# Quantitative trait locus mapping for common scab resistance in a tetraploid potato full-sib population

**DOI:** 10.1101/2020.10.24.353557

**Authors:** Guilherme da Silva Pereira, Marcelo Mollinari, Xinshun Qu, Christian Thill, Zhao-Bang Zeng, Kathleen Haynes, G. Craig Yencho

## Abstract

Despite the negative impact of common scab (*Streptomyces* spp.) to the potato industry, little is known about the genetic architecture of resistance to this bacterial disease in the crop. We evaluated a mapping population (~150 full-sibs) derived from a cross between two tetraploid potatoes (‘Atlantic’ × B1829-5) in three environments (MN11, PA11, ME12) under natural common scab pressure. Three measures to common scab reaction were assessed, namely percentage of scabby tubers, and disease area and lesion indices, which were highly correlated (>0.76). Due to large environmental effect, heritability values were zero for all three traits in MN11, but moderate to high in PA11 and ME12 (0.44~0.79). We identified a single quantitative trait locus (QTL) for lesion index in PA11, ME12 and joint analyses on linkage group 3, explaining 22~30% of the total variation. The identification of QTL haplotypes and candidate genes contributing to disease resistance can support genomics-assisted breeding approaches.

## Supplementary File S1 for "Quantitative trait locus mapping for common scab resistance in a tetraploid potato full-sib population"

### Sheet: Raw data
Clone	Rep	Env	NT	PS	AI	LI
B1829-5	1	MN11	23	0	0	0
B2721-1	1	MN11	36	22.22	0.0556	0.1528
B2721-10	1	MN11	37	13.51	0.0225	0.0586
B2721-100	1	MN11	35	11.43	0.0381	0.0905
B2721-101	1	MN11	15	20	0.0333	0.0333
B2721-102	1	MN11	8	0	0	0
B2721-103	1	MN11	15	13.33	0.0222	0.0222
B2721-104	1	MN11	11	0	0	0
B2721-105	1	MN11	23	47.83	0.1014	0.3913
B2721-106	1	MN11	24	45.83	0.2083	0.3819
B2721-107	1	MN11	27	25.93	0.0802	0.2284
B2721-108	1	MN11	3	0	0	0
B2721-109	1	MN11	23	30.43	0.0507	0.2246
B2721-11	1	MN11	39	100	0.5256	0.8333
B2721-110	1	MN11	7	0	0	0
B2721-111	1	MN11	24	12.5	0.0486	0.125
B2721-112	1	MN11	22	0	0	0
B2721-115	1	MN11	56	10.71	0.0179	0.0179
B2721-116	1	MN11	44	11.36	0.0417	0.0947
B2721-117	1	MN11	17	0	0	0
B2721-118	1	MN11	15	40	0.1444	0.1778
B2721-119	1	MN11	33	6.06	0.0101	0.0505
B2721-12	1	MN11	14	57.14	0.3452	0.5357
B2721-120	1	MN11	37	2.7	0.0045	0.0045
B2721-121	1	MN11	43	30.23	0.1279	0.2519
B2721-122	1	MN11	25	48	0.0867	0.32
B2721-123	1	MN11	28	3.57	0.006	0.0298
B2721-125	1	MN11	14	28.57	0.0476	0.1429
B2721-126	1	MN11	31	0	0	0
B2721-127	1	MN11	12	0	0	0
B2721-128	1	MN11	30	10	0.0222	0.0722
B2721-129	1	MN11	9	0	0	0
B2721-13	1	MN11	15	6.67	0.0111	0.0556
B2721-130	1	MN11	20	5	0.0083	0.0417
B2721-131	1	MN11	32	43.75	0.2552	0.3698
B2721-132	1	MN11	20	5	0.0083	0.0083
B2721-135	1	MN11	34	5.88	0.0098	0.0294
B2721-136	1	MN11	46	26.09	0.087	0.2065
B2721-137	1	MN11	34	0	0	0
B2721-138	1	MN11	65	61.54	0.3256	0.5231
B2721-139	1	MN11	26	3.85	0.0064	0.0064
B2721-14	1	MN11	12	16.67	0.0278	0.0278
B2721-140	1	MN11	23	26.09	0.1594	0.2174
B2721-141	1	MN11	21	0	0	0
B2721-142	1	MN11	46	0	0	0
B2721-143	1	MN11	20	20	0.0333	0.1
B2721-144	1	MN11	45	0	0	0
B2721-145	1	MN11	NA	NA	NA	NA
B2721-146	1	MN11	27	22.22	0.037	0.1605
B2721-147	1	MN11	11	9.09	0.0152	0.0152
B2721-148	1	MN11	12	100	0.625	0.9444
B2721-149	1	MN11	16	25	0.0417	0.2083
B2721-15	1	MN11	19	0	0	0
B2721-150	1	MN11	23	0	0	0
B2721-151	1	MN11	40	70	0.2458	0.2125
B2721-152	1	MN11	47	6.38	0.0142	0.0567
B2721-153	1	MN11	10	20	0.0333	0.0667
B2721-154	1	MN11	43	0	0	0
B2721-155	1	MN11	5	60	0.1	0.2333
B2721-156	1	MN11	20	0	0	0
B2721-157	1	MN11	16	50	0.2083	0.3333
B2721-158	1	MN11	16	0	0	0
B2721-159	1	MN11	3	33.33	0.0556	0.0556
B2721-16	1	MN11	31	3.23	0.0054	0.0269
B2721-160	1	MN11	28	96.43	0.4583	0.8036
B2721-17	1	MN11	22	13.64	0.0379	0.1136
B2721-18	1	MN11	NA	NA	NA	NA
B2721-19	1	MN11	58	5.17	0.0201	0.0431
B2721-2	1	MN11	9	0	0	0
B2721-20	1	MN11	7	57.14	0.0952	0.2857
B2721-21	1	MN11	8	0	0	0
B2721-22	1	MN11	5	40	0.0667	0.0667
B2721-24	1	MN11	20	25	0.0417	0.175
B2721-25	1	MN11	23	8.7	0.0145	0.0145
B2721-27	1	MN11	32	37.5	0.1406	0.3229
B2721-28	1	MN11	8	62.5	0.4167	0.5208
B2721-29	1	MN11	NA	NA	NA	NA
B2721-3	1	MN11	24	0	0	0
B2721-30	1	MN11	22	27.27	0.0606	0.1515
B2721-31	1	MN11	31	6.45	0.0215	0.0108
B2721-32	1	MN11	15	0	0	0
B2721-33	1	MN11	33	3.03	0.0051	0.0253
B2721-34	1	MN11	69	13.04	0.0604	0.099
B2721-35	1	MN11	1	0	0	0
B2721-36	1	MN11	4	100	0.4167	0.6667
B2721-37	1	MN11	26	0	0	0
B2721-38	1	MN11	42	52.38	0.25	0.2937
B2721-39	1	MN11	2	50	0.0833	0.4167
B2721-4	1	MN11	3	0	0	0
B2721-40	1	MN11	53	5.66	0.0094	0.0472
B2721-41	1	MN11	35	8.57	0.0286	0.0524
B2721-42	1	MN11	40	10	0.0417	0.0375
B2721-43	1	MN11	28	3.57	0.006	0.0298
B2721-44	1	MN11	22	4.55	0.0076	0.0076
B2721-45	1	MN11	40	10	0.0167	0.0667
B2721-46	1	MN11	33	6.06	0.0101	0.0101
B2721-47	1	MN11	33	100	0.4091	0.8788
B2721-48	1	MN11	24	20.83	0.0347	0.1181
B2721-49	1	MN11	17	47.06	0.1961	0.2549
B2721-5	1	MN11	43	44.19	0.2171	0.3721
B2721-50	1	MN11	43	6.98	0.0155	0.0426
B2721-51	1	MN11	30	6.67	0.0111	0.0556
B2721-52	1	MN11	6	16.67	0.0278	0.1389
B2721-53	1	MN11	27	7.41	0.0123	0.0617
B2721-54	1	MN11	12	0	0	0
B2721-55	1	MN11	20	25	0.0417	0.075
B2721-57	1	MN11	61	3.28	0.0055	0.0273
B2721-58	1	MN11	5	20	0.0333	0.0333
B2721-59	1	MN11	NA	NA	NA	NA
B2721-6	1	MN11	41	21.95	0.0366	0.0366
B2721-60	1	MN11	38	57.89	0.2061	0.4518
B2721-61	1	MN11	24	16.67	0.0486	0.1528
B2721-62	1	MN11	9	0	0	0
B2721-63	1	MN11	40	7.5	0.0125	0.0625
B2721-64	1	MN11	1	0	0	0
B2721-66	1	MN11	75	0	0	0
B2721-67	1	MN11	41	0	0	0
B2721-68	1	MN11	34	5.88	0.0196	0.049
B2721-69	1	MN11	16	0	0	0
B2721-7	1	MN11	35	5.71	0.0095	0.0095
B2721-70	1	MN11	56	0	0	0
B2721-71	1	MN11	4	50	0.0833	0.25
B2721-72	1	MN11	44	4.55	0.0076	0.0379
B2721-73	1	MN11	19	52.63	0.1228	0.3158
B2721-74	1	MN11	23	8.7	0.0145	0.0435
B2721-75	1	MN11	36	5.56	0.0093	0.0463
B2721-77	1	MN11	23	17.39	0.029	0.029
B2721-78	1	MN11	30	16.67	0.0778	0.0833
B2721-79	1	MN11	17	5.88	0.0098	0.0098
B2721-8	1	MN11	12	8.33	0.0139	0.0694
B2721-80	1	MN11	19	10.53	0.0263	0.0175
B2721-81	1	MN11	56	3.57	0.006	0.0298
B2721-82	1	MN11	34	5.88	0.0196	0.0343
B2721-83	1	MN11	12	0	0	0
B2721-84	1	MN11	14	0	0	0
B2721-85	1	MN11	23	0	0	0
B2721-86	1	MN11	26	26.92	0.0769	0.0897
B2721-87	1	MN11	47	21.28	0.0674	0.1489
B2721-89	1	MN11	27	0	0	0
B2721-90	1	MN11	18	100	0.5463	0.8333
B2721-91	1	MN11	29	0	0	0
B2721-92	1	MN11	23	4.35	0.0072	0.0072
B2721-93	1	MN11	18	22.22	0.0556	0.1852
B2721-95	1	MN11	52	25	0.1635	0.2244
B2721-96	1	MN11	27	3.7	0.0062	0.0185
B2721-97	1	MN11	31	0	0	0
B2721-98	1	MN11	42	38.1	0.127	0.3294
B2721-99	1	MN11	28	7.14	0.0119	0.0119
B1829-5	2	MN11	39	7.69	0.0128	0.0299
B2721-1	2	MN11	45	6.67	0.0111	0.0259
B2721-10	2	MN11	38	78.95	0.3465	0.6404
B2721-100	2	MN11	29	0	0	0
B2721-101	2	MN11	19	10.53	0.0789	0.0965
B2721-102	2	MN11	39	5.13	0.0085	0.0256
B2721-103	2	MN11	32	84.38	0.5104	0.8438
B2721-104	2	MN11	9	0	0	0
B2721-105	2	MN11	43	20.93	0.062	0.1744
B2721-106	2	MN11	11	27.27	0.0455	0.1061
B2721-107	2	MN11	43	90.7	0.5814	0.8295
B2721-108	2	MN11	36	30.56	0.088	0.1435
B2721-109	2	MN11	23	13.04	0.0217	0.1087
B2721-11	2	MN11	31	9.68	0.0161	0.0806
B2721-110	2	MN11	20	100	0.475	0.75
B2721-111	2	MN11	33	0	0	0
B2721-112	2	MN11	30	0	0	0
B2721-115	2	MN11	67	1.49	0.0025	0.0025
B2721-116	2	MN11	27	3.7	0.0062	0.0309
B2721-117	2	MN11	21	23.81	0.0397	0.0397
B2721-118	2	MN11	23	8.7	0.0145	0.0145
B2721-119	2	MN11	23	0	0	0
B2721-12	2	MN11	48	43.75	0.1806	0.3576
B2721-120	2	MN11	16	100	0.3125	0.8333
B2721-121	2	MN11	26	7.69	0.0128	0.0641
B2721-122	2	MN11	20	5	0.0083	0.0417
B2721-123	2	MN11	33	24.24	0.0505	0.1869
B2721-125	2	MN11	29	3.45	0.0057	0.0057
B2721-126	2	MN11	52	15.38	0.0353	0.0353
B2721-127	2	MN11	11	27.27	0.1364	0.2727
B2721-128	2	MN11	41	2.44	0.0041	0.0203
B2721-129	2	MN11	12	0	0	0
B2721-13	2	MN11	24	0	0	0
B2721-130	2	MN11	26	3.85	0.0064	0.0064
B2721-131	2	MN11	40	0	0	0
B2721-132	2	MN11	23	13.04	0.0362	0.0725
B2721-135	2	MN11	30	0	0	0
B2721-136	2	MN11	34	85.29	0.3284	0.4167
B2721-137	2	MN11	25	4	0.0067	0.0333
B2721-138	2	MN11	61	1.64	0.0027	0.0137
B2721-139	2	MN11	35	8.57	0.0238	0.0429
B2721-14	2	MN11	29	34.48	0.092	0.1839
B2721-140	2	MN11	35	17.14	0.0381	0.1524
B2721-141	2	MN11	12	8.33	0.0139	0.0694
B2721-142	2	MN11	41	4.88	0.0163	0.0081
B2721-143	2	MN11	62	6.45	0.0108	0.043
B2721-144	2	MN11	70	57.14	0.269	0.5
B2721-145	2	MN11	NA	NA	NA	NA
B2721-146	2	MN11	59	15.25	0.065	0.1328
B2721-147	2	MN11	13	0	0	0
B2721-148	2	MN11	5	0	0	0
B2721-149	2	MN11	22	27.27	0.0606	0.0758
B2721-15	2	MN11	9	0	0	0
B2721-150	2	MN11	11	0	0	0
B2721-151	2	MN11	27	18.52	0.037	0.1543
B2721-152	2	MN11	47	0	0	0
B2721-153	2	MN11	25	12	0.0333	0.1
B2721-154	2	MN11	68	4.41	0.0074	0.0368
B2721-155	2	MN11	16	12.5	0.0208	0.0208
B2721-156	2	MN11	16	12.5	0.0208	0.1042
B2721-157	2	MN11	8	12.5	0.0208	0.0208
B2721-158	2	MN11	44	4.55	0.0265	0.0417
B2721-159	2	MN11	2	0	0	0
B2721-16	2	MN11	31	0	0	0
B2721-160	2	MN11	31	77.42	0.2903	0.672
B2721-17	2	MN11	64	9.38	0.0234	0.0729
B2721-18	2	MN11	16	6.25	0.0104	0.0104
B2721-19	2	MN11	30	56.67	0.2778	0.5667
B2721-2	2	MN11	9	0	0	0
B2721-20	2	MN11	25	20	0.0733	0.1133
B2721-21	2	MN11	15	20	0.0333	0.1
B2721-22	2	MN11	18	0	0	0
B2721-24	2	MN11	28	35.71	0.1012	0.25
B2721-25	2	MN11	34	0	0	0
B2721-27	2	MN11	16	0	0	0
B2721-28	2	MN11	24	4.17	0.0347	0.0139
B2721-29	2	MN11	23	0	0	0
B2721-3	2	MN11	23	0	0	0
B2721-30	2	MN11	64	12.5	0.0208	0.0313
B2721-31	2	MN11	68	35.29	0.1299	0.2843
B2721-32	2	MN11	25	0	0	0
B2721-33	2	MN11	34	11.76	0.0196	0.098
B2721-34	2	MN11	20	15	0.025	0.125
B2721-35	2	MN11	13	38.46	0.1154	0.1923
B2721-36	2	MN11	17	17.65	0.049	0.1471
B2721-37	2	MN11	4	0	0	0
B2721-38	2	MN11	57	12.28	0.038	0.0731
B2721-39	2	MN11	11	18.18	0.0455	0.1515
B2721-4	2	MN11	NA	NA	NA	NA
B2721-40	2	MN11	46	0	0	0
B2721-41	2	MN11	21	0	0	0
B2721-42	2	MN11	49	87.76	0.4252	0.7857
B2721-43	2	MN11	33	51.52	0.2778	0.4848
B2721-44	2	MN11	29	79.31	0.5057	0.6609
B2721-45	2	MN11	39	5.13	0.0085	0.0256
B2721-46	2	MN11	50	2	0.0033	0.0167
B2721-47	2	MN11	31	0	0	0
B2721-48	2	MN11	26	3.85	0.0064	0.0321
B2721-49	2	MN11	29	0	0	0
B2721-5	2	MN11	58	5.17	0.0086	0.0431
B2721-50	2	MN11	47	2.13	0.0035	0.0177
B2721-51	2	MN11	23	30.43	0.087	0.2101
B2721-52	2	MN11	32	93.75	0.651	0.9375
B2721-53	2	MN11	59	33.9	0.1017	0.2825
B2721-54	2	MN11	46	8.7	0.0145	0.058
B2721-55	2	MN11	24	45.83	0.1597	0.2222
B2721-57	2	MN11	41	21.95	0.2195	0.1829
B2721-58	2	MN11	23	13.04	0.0217	0.0797
B2721-59	2	MN11	8	0	0	0
B2721-6	2	MN11	22	63.64	0.4242	0.3409
B2721-60	2	MN11	35	11.43	0.019	0.0571
B2721-61	2	MN11	48	0	0	0
B2721-62	2	MN11	17	70.59	0.2157	0.5392
B2721-63	2	MN11	30	83.33	0.3778	0.6833
B2721-64	2	MN11	NA	NA	NA	NA
B2721-66	2	MN11	84	0	0	0
B2721-67	2	MN11	49	4.08	0.0068	0.0068
B2721-68	2	MN11	37	21.62	0.036	0.1261
B2721-69	2	MN11	53	35.85	0.1069	0.2987
B2721-7	2	MN11	32	9.38	0.0313	0.0781
B2721-70	2	MN11	34	76.47	0.299	0.6373
B2721-71	2	MN11	32	100	0.8906	0.9219
B2721-72	2	MN11	30	20	0.0333	0.0667
B2721-73	2	MN11	43	13.95	0.0233	0.0698
B2721-74	2	MN11	38	10.53	0.0307	0.0351
B2721-75	2	MN11	82	0	0	0
B2721-77	2	MN11	48	0	0	0
B2721-78	2	MN11	48	4.17	0.0069	0.0069
B2721-79	2	MN11	33	42.42	0.197	0.3535
B2721-8	2	MN11	26	0	0	0
B2721-80	2	MN11	28	0	0	0
B2721-81	2	MN11	28	100	0.5357	0.8214
B2721-82	2	MN11	25	0	0	0
B2721-83	2	MN11	30	0	0	0
B2721-84	2	MN11	31	0	0	0
B2721-85	2	MN11	34	0	0	0
B2721-86	2	MN11	22	50	0.1439	0.1212
B2721-87	2	MN11	27	0	0	0
B2721-89	2	MN11	40	7.5	0.0125	0.0625
B2721-90	2	MN11	13	23.08	0.0385	0.0385
B2721-91	2	MN11	21	38.1	0.1349	0.3016
B2721-92	2	MN11	21	4.76	0.0079	0.0397
B2721-93	2	MN11	25	0	0	0
B2721-95	2	MN11	32	3.13	0.0104	0.0052
B2721-96	2	MN11	33	6.06	0.0101	0.0505
B2721-97	2	MN11	37	0	0	0
B2721-98	2	MN11	48	10.42	0.0174	0.0868
B2721-99	2	MN11	64	1.56	0.0026	0.013
Atlantic	1	PA11	22	100	0.2955	0.7364
B1829-5	1	PA11	26	96.15	0.2244	0.7615
B2721-1	1	PA11	17	88.24	0.1961	0.7059
B2721-10	1	PA11	27	100	0.3272	0.363
B2721-100	1	PA11	14	85.71	0.25	0.7571
B2721-101	1	PA11	18	100	0.4537	0.4222
B2721-102	1	PA11	19	84.21	0.2018	0.5053
B2721-103	1	PA11	32	93.75	0.1979	0.5125
B2721-104	1	PA11	24	87.5	0.1806	0.4083
B2721-105	1	PA11	36	97.22	0.2361	0.8278
B2721-106	1	PA11	16	100	0.3229	0.55
B2721-107	1	PA11	12	100	0.2222	0.8667
B2721-108	1	PA11	28	96.43	0.1964	0.6
B2721-109	1	PA11	23	100	0.2609	0.7826
B2721-11	1	PA11	22	36.36	0.0606	0.1091
B2721-110	1	PA11	16	100	0.2292	0.625
B2721-111	1	PA11	26	96.15	0.1859	0.4538
B2721-112	1	PA11	21	100	0.2619	0.8857
B2721-115	1	PA11	17	100	0.2941	0.4353
B2721-116	1	PA11	19	100	0.4649	1
B2721-117	1	PA11	17	52.94	0.0882	0.3412
B2721-118	1	PA11	21	100	0.4762	1
B2721-119	1	PA11	24	87.5	0.2361	0.3917
B2721-12	1	PA11	29	96.55	0.2299	0.4897
B2721-120	1	PA11	14	92.86	0.2619	0.3571
B2721-121	1	PA11	17	94.12	0.2451	0.4706
B2721-122	1	PA11	30	100	0.4556	0.9867
B2721-123	1	PA11	32	100	0.2135	0.4938
B2721-124	1	PA11	21	90.48	0.2143	0.3333
B2721-125	1	PA11	18	83.33	0.1852	0.3
B2721-126	1	PA11	22	90.91	0.1894	0.5091
B2721-127	1	PA11	24	100	0.2292	0.7
B2721-128	1	PA11	16	100	0.3854	0.875
B2721-129	1	PA11	19	100	0.3772	0.8
B2721-13	1	PA11	6	100	0.2778	1
B2721-130	1	PA11	17	100	0.2255	0.7647
B2721-131	1	PA11	39	100	0.2778	0.8051
B2721-132	1	PA11	17	100	0.2745	0.8118
B2721-133	1	PA11	19	100	0.3158	0.4526
B2721-135	1	PA11	17	100	0.4314	0.5294
B2721-136	1	PA11	16	100	0.5729	0.45
B2721-137	1	PA11	22	100	0.3258	0.8636
B2721-138	1	PA11	36	100	0.4028	0.9778
B2721-139	1	PA11	20	100	0.275	0.55
B2721-14	1	PA11	20	100	0.2917	0.45
B2721-140	1	PA11	29	100	0.3391	0.8897
B2721-141	1	PA11	20	85	0.1583	0.81
B2721-142	1	PA11	40	95	0.3875	0.54
B2721-143	1	PA11	32	81.25	0.1615	0.275
B2721-144	1	PA11	39	92.31	0.2009	0.6974
B2721-145	1	PA11	26	100	0.3013	0.8308
B2721-146	1	PA11	23	78.26	0.1449	0.3304
B2721-147	1	PA11	25	72	0.1267	0.624
B2721-148	1	PA11	24	100	0.2847	0.7667
B2721-149	1	PA11	31	90.32	0.2849	0.6968
B2721-15	1	PA11	22	90.91	0.197	0.6545
B2721-150	1	PA11	11	90.91	0.1515	0.1818
B2721-151	1	PA11	47	95.74	0.2589	0.5787
B2721-152	1	PA11	22	100	0.2879	0.8182
B2721-153	1	PA11	15	100	0.3	1
B2721-154	1	PA11	46	91.3	0.2681	0.7435
B2721-155	1	PA11	38	71.05	0.1316	0.3737
B2721-156	1	PA11	40	97.5	0.3292	0.66
B2721-157	1	PA11	9	55.56	0.0926	0.1111
B2721-158	1	PA11	39	94.87	0.1923	0.8051
B2721-159	1	PA11	22	90.91	0.2045	0.4364
B2721-16	1	PA11	67	98.51	0.3408	0.6687
B2721-160	1	PA11	23	95.65	0.2029	0.6435
B2721-17	1	PA11	56	96.43	0.2798	0.8214
B2721-18	1	PA11	24	83.33	0.1528	0.5833
B2721-19	1	PA11	12	100	0.4306	0.8667
B2721-2	1	PA11	13	76.92	0.141	0.2462
B2721-20	1	PA11	23	86.96	0.1884	0.2522
B2721-21	1	PA11	10	100	0.25	0.2
B2721-22	1	PA11	21	95.24	0.2302	0.4571
B2721-24	1	PA11	18	61.11	0.1019	0.3667
B2721-25	1	PA11	22	95.45	0.2273	0.6818
B2721-27	1	PA11	23	60.87	0.1377	0.3478
B2721-28	1	PA11	21	100	0.3333	0.2476
B2721-29	1	PA11	15	53.33	0.1111	0.1067
B2721-3	1	PA11	23	73.91	0.1667	0.2522
B2721-30	1	PA11	18	83.33	0.25	0.2778
B2721-31	1	PA11	18	88.89	0.1852	0.7333
B2721-32	1	PA11	22	77.27	0.1288	0.3727
B2721-33	1	PA11	22	86.36	0.2121	0.7727
B2721-34	1	PA11	23	95.65	0.2174	0.6957
B2721-35	1	PA11	26	88.46	0.2179	0.2615
B2721-36	1	PA11	21	100	0.2778	0.5714
B2721-37	1	PA11	14	71.43	0.131	0.2
B2721-38	1	PA11	11	100	0.4242	0.2
B2721-39	1	PA11	26	100	0.3269	0.3231
B2721-4	1	PA11	13	46.15	0.0769	0.1538
B2721-40	1	PA11	28	96.43	0.2083	0.7357
B2721-41	1	PA11	34	82.35	0.152	0.2353
B2721-42	1	PA11	26	100	0.2692	0.5615
B2721-43	1	PA11	24	95.83	0.3472	0.4833
B2721-44	1	PA11	33	57.58	0.096	0.1394
B2721-45	1	PA11	32	75	0.1406	0.225
B2721-46	1	PA11	38	97.37	0.2368	0.5789
B2721-47	1	PA11	18	83.33	0.1667	0.4444
B2721-48	1	PA11	39	94.87	0.3761	0.3692
B2721-49	1	PA11	22	100	0.2803	0.4273
B2721-5	1	PA11	27	88.89	0.2222	0.2519
B2721-50	1	PA11	41	75.61	0.1382	0.3366
B2721-51	1	PA11	24	79.17	0.1667	0.4917
B2721-52	1	PA11	37	97.3	0.3153	0.7676
B2721-53	1	PA11	28	96.43	0.2321	0.5929
B2721-54	1	PA11	27	74.07	0.1296	0.4889
B2721-55	1	PA11	40	100	0.2625	0.575
B2721-57	1	PA11	25	88	0.3	0.624
B2721-58	1	PA11	13	92.31	0.359	0.3692
B2721-59	1	PA11	41	97.56	0.3496	0.7561
B2721-6	1	PA11	27	85.19	0.1728	0.4074
B2721-60	1	PA11	29	100	0.4828	0.9448
B2721-61	1	PA11	33	96.97	0.3283	0.7515
B2721-62	1	PA11	11	90.91	0.1818	0.8
B2721-63	1	PA11	18	94.44	0.2685	0.8333
B2721-64	1	PA11	25	76	0.1333	0.248
B2721-66	1	PA11	32	90.63	0.1563	0.2938
B2721-67	1	PA11	35	94.29	0.2238	0.2343
B2721-68	1	PA11	27	92.59	0.2284	0.4667
B2721-69	1	PA11	32	96.88	0.25	0.7125
B2721-7	1	PA11	41	46.34	0.0813	0.1805
B2721-70	1	PA11	42	92.86	0.1944	0.7095
B2721-71	1	PA11	32	90.63	0.2292	0.5188
B2721-72	1	PA11	24	83.33	0.2083	0.425
B2721-73	1	PA11	20	100	0.2833	0.47
B2721-74	1	PA11	19	100	0.3596	0.4737
B2721-75	1	PA11	16	93.75	0.1979	0.7375
B2721-77	1	PA11	8	100	0.2292	0.2
B2721-78	1	PA11	22	95.45	0.2424	0.6455
B2721-79	1	PA11	11	100	0.4091	0.9818
B2721-8	1	PA11	19	100	0.3421	0.8737
B2721-80	1	PA11	24	95.83	0.2222	0.6167
B2721-81	1	PA11	36	88.89	0.1991	0.2722
B2721-82	1	PA11	14	100	0.4048	0.8429
B2721-83	1	PA11	17	64.71	0.1275	0.5529
B2721-84	1	PA11	14	57.14	0.0952	0.1143
B2721-85	1	PA11	22	95.45	0.3106	0.2364
B2721-86	1	PA11	15	80	0.1778	0.16
B2721-87	1	PA11	27	85.19	0.1975	0.5852
B2721-89	1	PA11	27	100	0.3457	0.5481
B2721-9	1	PA11	23	91.3	0.2464	0.5478
B2721-90	1	PA11	16	93.75	0.3125	0.8375
B2721-91	1	PA11	16	81.25	0.2292	0.6625
B2721-92	1	PA11	24	100	0.3194	0.8667
B2721-93	1	PA11	30	100	0.2278	0.72
B2721-94	1	PA11	20	100	0.325	0.8
B2721-95	1	PA11	40	92.5	0.2417	0.735
B2721-96	1	PA11	35	97.14	0.2286	0.64
B2721-97	1	PA11	18	83.33	0.213	0.6333
B2721-98	1	PA11	26	88.46	0.2564	0.6769
B2721-99	1	PA11	20	100	0.3083	0.36
Atlantic	2	PA11	25	100	0.3733	0.84
B1829-5	2	PA11	35	94.29	0.3381	0.8286
B2721-1	2	PA11	20	95	0.2417	0.83
B2721-10	2	PA11	19	100	0.2544	0.6421
B2721-100	2	PA11	22	95.45	0.1742	0.7
B2721-101	2	PA11	22	100	0.25	0.5636
B2721-102	2	PA11	16	100	0.2604	0.3
B2721-103	2	PA11	32	100	0.4531	0.6375
B2721-104	2	PA11	16	87.5	0.1667	0.65
B2721-105	2	PA11	35	100	0.4667	1
B2721-106	2	PA11	12	100	0.4167	0.6
B2721-107	2	PA11	18	88.89	0.3426	0.8
B2721-108	2	PA11	22	100	0.4091	0.7818
B2721-109	2	PA11	30	90	0.3056	0.86
B2721-11	2	PA11	6	100	0.2222	0.8667
B2721-110	2	PA11	22	100	0.5152	0.8364
B2721-111	2	PA11	17	100	0.2647	0.3412
B2721-112	2	PA11	22	100	0.3939	0.8909
B2721-115	2	PA11	18	100	0.3056	0.6
B2721-116	2	PA11	22	100	0.5379	0.9636
B2721-117	2	PA11	16	75	0.1458	0.2
B2721-118	2	PA11	30	100	0.3611	0.9467
B2721-119	2	PA11	18	100	0.4352	0.8444
B2721-12	2	PA11	26	100	0.3526	1
B2721-120	2	PA11	22	100	0.2273	0.7455
B2721-121	2	PA11	24	95.83	0.1875	0.725
B2721-122	2	PA11	28	100	0.5357	0.9214
B2721-123	2	PA11	32	90.63	0.1667	0.6563
B2721-124	2	PA11	20	80	0.1667	0.36
B2721-125	2	PA11	18	77.78	0.1389	0.3333
B2721-126	2	PA11	24	100	0.3403	0.8333
B2721-127	2	PA11	22	100	0.3636	0.9636
B2721-128	2	PA11	20	100	0.4	0.94
B2721-129	2	PA11	24	100	0.3958	0.7417
B2721-13	2	PA11	13	100	0.3077	1
B2721-130	2	PA11	23	100	0.2464	0.9304
B2721-131	2	PA11	54	100	0.4012	0.9556
B2721-132	2	PA11	19	84.21	0.3158	0.7158
B2721-133	2	PA11	24	100	0.3611	0.6167
B2721-135	2	PA11	13	100	0.1923	0.6154
B2721-136	2	PA11	24	79.17	0.1944	0.225
B2721-137	2	PA11	14	100	0.3452	0.8857
B2721-138	2	PA11	33	93.94	0.2727	0.7818
B2721-139	2	PA11	23	86.96	0.1449	0.2261
B2721-14	2	PA11	28	96.43	0.2679	0.6214
B2721-140	2	PA11	26	88.46	0.1859	0.6385
B2721-141	2	PA11	25	92	0.1933	0.688
B2721-142	2	PA11	27	96.3	0.2531	0.6
B2721-143	2	PA11	32	93.75	0.3125	0.4313
B2721-144	2	PA11	41	97.56	0.3374	0.8488
B2721-145	2	PA11	29	96.55	0.2471	0.731
B2721-146	2	PA11	23	91.3	0.2391	0.4696
B2721-147	2	PA11	22	100	0.4015	0.8727
B2721-148	2	PA11	27	100	0.4074	0.9556
B2721-149	2	PA11	22	100	0.3788	0.9636
B2721-15	2	PA11	16	93.75	0.1667	0.6625
B2721-150	2	PA11	15	60	0.1	0.12
B2721-151	2	PA11	48	95.83	0.3438	0.6542
B2721-152	2	PA11	21	100	0.3571	0.8952
B2721-153	2	PA11	16	100	0.4063	0.9
B2721-154	2	PA11	42	73.81	0.1627	0.5381
B2721-155	2	PA11	31	100	0.2903	0.5677
B2721-156	2	PA11	26	92.31	0.2756	0.7077
B2721-157	2	PA11	9	66.67	0.1111	0.1333
B2721-158	2	PA11	31	90.32	0.3495	0.6323
B2721-159	2	PA11	21	85.71	0.1667	0.419
B2721-16	2	PA11	11	100	0.3788	0.6545
B2721-160	2	PA11	18	94.44	0.2407	0.8556
B2721-17	2	PA11	44	100	0.3333	0.8364
B2721-18	2	PA11	19	94.74	0.193	0.6105
B2721-19	2	PA11	19	100	0.3158	0.9368
B2721-2	2	PA11	10	60	0.1167	0.24
B2721-20	2	PA11	16	100	0.2708	0.375
B2721-21	2	PA11	11	90.91	0.2121	0.4364
B2721-22	2	PA11	18	100	0.5185	0.4778
B2721-24	2	PA11	23	91.3	0.2464	0.5826
B2721-25	2	PA11	28	85.71	0.2143	0.5643
B2721-27	2	PA11	26	100	0.4359	0.9692
B2721-28	2	PA11	32	100	0.4323	0.7
B2721-29	2	PA11	16	75	0.1354	0.15
B2721-3	2	PA11	27	77.78	0.1667	0.5704
B2721-30	2	PA11	19	94.74	0.2982	0.5895
B2721-31	2	PA11	17	100	0.3725	0.7765
B2721-32	2	PA11	29	89.66	0.1839	0.3586
B2721-33	2	PA11	21	100	0.3016	0.9238
B2721-34	2	PA11	22	100	0.4773	0.9727
B2721-35	2	PA11	23	86.96	0.1594	0.513
B2721-36	2	PA11	26	100	0.3077	0.6154
B2721-37	2	PA11	14	100	0.3452	1
B2721-38	2	PA11	14	92.86	0.2024	0.1857
B2721-39	2	PA11	21	95.24	0.3016	0.7619
B2721-4	2	PA11	14	85.71	0.1905	0.3857
B2721-40	2	PA11	28	100	0.4881	1
B2721-41	2	PA11	25	100	0.2733	0.744
B2721-42	2	PA11	27	85.19	0.2531	0.6815
B2721-43	2	PA11	30	96.67	0.3111	0.4333
B2721-44	2	PA11	24	75	0.125	0.3833
B2721-45	2	PA11	26	100	0.2436	0.3692
B2721-46	2	PA11	36	88.89	0.1944	0.5556
B2721-47	2	PA11	26	80.77	0.1603	0.5923
B2721-48	2	PA11	23	82.61	0.2101	0.3391
B2721-49	2	PA11	23	82.61	0.1594	0.1826
B2721-5	2	PA11	18	100	0.3519	0.5222
B2721-50	2	PA11	32	93.75	0.2448	0.5375
B2721-51	2	PA11	20	100	0.2833	0.92
B2721-52	2	PA11	33	100	0.4545	0.9697
B2721-53	2	PA11	20	75	0.1333	0.36
B2721-54	2	PA11	22	86.36	0.1591	0.4273
B2721-55	2	PA11	28	100	0.4167	0.7571
B2721-57	2	PA11	48	95.83	0.3056	0.8417
B2721-58	2	PA11	17	100	0.2157	0.3176
B2721-59	2	PA11	42	95.24	0.3532	0.8714
B2721-6	2	PA11	33	100	0.3182	0.3515
B2721-60	2	PA11	22	100	0.3788	0.9273
B2721-61	2	PA11	26	73.08	0.1667	0.5462
B2721-62	2	PA11	10	90	0.1833	0.58
B2721-63	2	PA11	16	93.75	0.2604	0.8125
B2721-64	2	PA11	20	95	0.2583	0.87
B2721-66	2	PA11	24	66.67	0.1111	0.2667
B2721-67	2	PA11	19	73.68	0.1404	0.2632
B2721-68	2	PA11	20	85	0.2	0.65
B2721-69	2	PA11	32	93.75	0.2604	0.5875
B2721-7	2	PA11	28	78.57	0.1667	0.3714
B2721-70	2	PA11	40	100	0.3167	0.79
B2721-71	2	PA11	34	100	0.3039	0.6882
B2721-72	2	PA11	22	100	0.3712	0.8727
B2721-73	2	PA11	20	95	0.225	0.51
B2721-74	2	PA11	14	100	0.2024	0.4571
B2721-75	2	PA11	7	100	0.2143	0.5714
B2721-77	2	PA11	16	93.75	0.3125	0.5625
B2721-78	2	PA11	30	100	0.3944	0.64
B2721-79	2	PA11	20	100	0.3833	0.9
B2721-8	2	PA11	20	100	0.3917	1
B2721-80	2	PA11	30	93.33	0.3611	0.6933
B2721-81	2	PA11	15	86.67	0.3444	0.52
B2721-82	2	PA11	18	100	0.3241	0.8444
B2721-83	2	PA11	18	61.11	0.1019	0.3
B2721-84	2	PA11	16	50	0.0833	0.1
B2721-85	2	PA11	13	84.62	0.1795	0.2923
B2721-86	2	PA11	15	100	0.4667	0.4533
B2721-87	2	PA11	18	100	0.25	0.8444
B2721-89	2	PA11	19	94.74	0.3947	0.7684
B2721-9	2	PA11	17	100	0.2451	0.6471
B2721-90	2	PA11	16	93.75	0.375	0.8125
B2721-91	2	PA11	20	95	0.225	0.81
B2721-92	2	PA11	21	100	0.3413	0.9048
B2721-93	2	PA11	25	96	0.2333	0.512
B2721-94	2	PA11	25	100	0.5067	1
B2721-95	2	PA11	31	96.77	0.3011	0.7226
B2721-96	2	PA11	32	93.75	0.2396	0.5875
B2721-97	2	PA11	21	100	0.2143	0.5238
B2721-98	2	PA11	29	93.1	0.2184	0.7379
B2721-99	2	PA11	20	85	0.2083	0.3
B1829-5	1	ME12	25	100	0.5733	0.888
B2721-1	1	ME12	16	81.25	0.25	0.6625
B2721-10	1	ME12	32	68.75	0.2292	0.5875
B2721-100	1	ME12	19	73.68	0.1579	0.6737
B2721-101	1	ME12	20	65	0.1583	0.35
B2721-102	1	ME12	18	77.78	0.2222	0.4667
B2721-103	1	ME12	20	75	0.1917	0.71
B2721-104	1	ME12	27	96.3	0.2716	0.7111
B2721-105	1	ME12	37	91.89	0.4955	0.8649
B2721-106	1	ME12	25	92	0.3667	0.568
B2721-107	1	ME12	14	100	0.5119	0.9143
B2721-108	1	ME12	28	78.57	0.3631	0.5214
B2721-109	1	ME12	21	100	0.5873	0.8667
B2721-11	1	ME12	36	88.89	0.3333	0.6
B2721-110	1	ME12	17	88.24	0.2549	0.7882
B2721-111	1	ME12	19	100	0.3246	0.8526
B2721-112	1	ME12	27	96.3	0.5	0.9481
B2721-114	1	ME12	24	75	0.1875	0.5
B2721-115	1	ME12	22	90.91	0.2955	0.4364
B2721-116	1	ME12	33	100	0.5404	0.8606
B2721-117	1	ME12	19	68.42	0.2193	0.6842
B2721-118	1	ME12	30	93.33	0.3	0.92
B2721-119	1	ME12	18	94.44	0.5185	0.7333
B2721-12	1	ME12	27	100	0.5802	0.8519
B2721-120	1	ME12	25	52	0.12	0.472
B2721-121	1	ME12	10	60	0.1667	0.54
B2721-122	1	ME12	23	100	0.4855	0.8609
B2721-123	1	ME12	24	91.67	0.2986	0.7167
B2721-124	1	ME12	22	68.18	0.1288	0.2818
B2721-125	1	ME12	10	90	0.3	0.58
B2721-126	1	ME12	23	73.91	0.1667	0.5826
B2721-127	1	ME12	30	100	0.4667	1
B2721-128	1	ME12	25	64	0.2267	0.528
B2721-129	1	ME12	20	90	0.3167	0.56
B2721-13	1	ME12	15	86.67	0.3556	0.8667
B2721-130	1	ME12	20	95	0.4333	0.91
B2721-131	1	ME12	19	68.42	0.114	0.5579
B2721-132	1	ME12	18	83.33	0.2315	0.7444
B2721-133	1	ME12	28	85.71	0.3155	0.4571
B2721-135	1	ME12	17	41.18	0.0686	0.2
B2721-136	1	ME12	18	88.89	0.3889	0.2889
B2721-137	1	ME12	22	40.91	0.0985	0.4091
B2721-138	1	ME12	22	95.45	0.303	0.8273
B2721-139	1	ME12	10	80	0.1667	0.36
B2721-14	1	ME12	NA	NA	NA	NA
B2721-140	1	ME12	16	93.75	0.4688	0.9375
B2721-141	1	ME12	26	88.46	0.2564	0.6077
B2721-142	1	ME12	19	84.21	0.2632	0.4842
B2721-143	1	ME12	19	94.74	0.3333	0.4842
B2721-144	1	ME12	25	84	0.4067	0.552
B2721-145	1	ME12	8	100	0.5625	0.85
B2721-146	1	ME12	28	100	0.6429	0.8429
B2721-147	1	ME12	32	81.25	0.25	0.7125
B2721-148	1	ME12	23	100	0.6594	1
B2721-149	1	ME12	23	91.3	0.2101	0.8087
B2721-15	1	ME12	17	76.47	0.4314	0.7176
B2721-150	1	ME12	15	40	0.1	0.1067
B2721-151	1	ME12	49	85.71	0.2177	0.5551
B2721-152	1	ME12	26	80.77	0.1987	0.6538
B2721-153	1	ME12	18	100	0.537	1
B2721-154	1	ME12	19	84.21	0.2368	0.7368
B2721-155	1	ME12	28	64.29	0.1905	0.4
B2721-156	1	ME12	17	100	0.6961	0.9765
B2721-157	1	ME12	4	0	0	0
B2721-158	1	ME12	24	91.67	0.3611	0.7167
B2721-159	1	ME12	21	100	0.381	0.7524
B2721-16	1	ME12	18	88.89	0.3889	0.6222
B2721-160	1	ME12	24	87.5	0.1597	0.8083
B2721-17	1	ME12	24	95.83	0.375	0.8167
B2721-18	1	ME12	25	96	0.4267	0.816
B2721-19	1	ME12	17	88.24	0.2451	0.6
B2721-2	1	ME12	21	66.67	0.1429	0.2476
B2721-20	1	ME12	11	90.91	0.197	0.6909
B2721-21	1	ME12	24	87.5	0.3958	0.5917
B2721-22	1	ME12	20	85	0.2667	0.59
B2721-23	1	ME12	9	0	0	0
B2721-24	1	ME12	21	71.43	0.1984	0.5429
B2721-25	1	ME12	22	54.55	0.1439	0.3273
B2721-27	1	ME12	24	95.83	0.3819	0.8083
B2721-28	1	ME12	17	82.35	0.4314	0.3765
B2721-29	1	ME12	NA	NA	NA	NA
B2721-3	1	ME12	21	100	0.3333	0.8095
B2721-31	1	ME12	10	80	0.3667	0.72
B2721-32	1	ME12	19	100	0.5351	0.6211
B2721-33	1	ME12	27	100	0.7222	0.9852
B2721-34	1	ME12	25	92	0.56	0.888
B2721-35	1	ME12	28	96.43	0.369	0.75
B2721-36	1	ME12	22	90.91	0.2348	0.5455
B2721-37	1	ME12	19	100	0.5088	0.8947
B2721-38	1	ME12	16	87.5	0.3021	0.3
B2721-4	1	ME12	4	0	0	0
B2721-42	1	ME12	13	69.23	0.1154	0.4462
B2721-45	1	ME12	29	37.93	0.0862	0.1724
B2721-46	1	ME12	24	91.67	0.2569	0.5167
B2721-5	1	ME12	28	78.57	0.3631	0.4857
B2721-51	1	ME12	33	90.91	0.5101	0.8242
B2721-53	1	ME12	17	88.24	0.2255	0.5765
B2721-55	1	ME12	15	86.67	0.3778	0.3333
B2721-57	1	ME12	37	70.27	0.1622	0.4973
B2721-58	1	ME12	18	77.78	0.2315	0.5333
B2721-59	1	ME12	16	93.75	0.4167	0.8125
B2721-6	1	ME12	13	100	0.4872	0.9077
B2721-60	1	ME12	24	83.33	0.3542	0.75
B2721-61	1	ME12	15	93.33	0.4333	0.88
B2721-63	1	ME12	13	100	0.3333	0.7846
B2721-64	1	ME12	17	94.12	0.3431	0.5412
B2721-66	1	ME12	30	56.67	0.1167	0.4067
B2721-67	1	ME12	20	75	0.1333	0.25
B2721-68	1	ME12	29	89.66	0.2184	0.731
B2721-69	1	ME12	34	61.76	0.1716	0.5706
B2721-7	1	ME12	17	35.29	0.1078	0.2353
B2721-70	1	ME12	30	83.33	0.2722	0.7
B2721-71	1	ME12	13	69.23	0.1923	0.4154
B2721-72	1	ME12	27	100	0.6481	0.763
B2721-73	1	ME12	13	100	0.5385	1
B2721-74	1	ME12	24	12.5	0.0208	0.0417
B2721-75	1	ME12	NA	NA	NA	NA
B2721-77	1	ME12	14	92.86	0.4167	0.6429
B2721-78	1	ME12	19	100	0.3421	0.7263
B2721-79	1	ME12	16	93.75	0.5729	0.8625
B2721-8	1	ME12	27	92.59	0.3333	0.8519
B2721-80	1	ME12	18	94.44	0.3889	0.8111
B2721-81	1	ME12	18	72.22	0.1667	0.3444
B2721-82	1	ME12	14	100	0.4167	0.6714
B2721-83	1	ME12	34	64.71	0.1765	0.6
B2721-84	1	ME12	28	67.86	0.1369	0.35
B2721-85	1	ME12	19	0	0	0
B2721-86	1	ME12	11	100	0.303	0.3455
B2721-87	1	ME12	23	56.52	0.1522	0.4609
B2721-89	1	ME12	23	78.26	0.1957	0.5217
B2721-9	1	ME12	21	95.24	0.6349	0.9333
B2721-90	1	ME12	25	88	0.3533	0.784
B2721-91	1	ME12	29	100	0.4713	0.9724
B2721-92	1	ME12	31	96.77	0.5376	0.8903
B2721-93	1	ME12	23	82.61	0.2391	0.6696
B2721-94	1	ME12	41	90.24	0.561	0.7951
B2721-95	1	ME12	16	68.75	0.1458	0.5125
B2721-96	1	ME12	19	78.95	0.193	0.7053
B2721-97	1	ME12	24	83.33	0.375	0.6167
B2721-98	1	ME12	22	81.82	0.2348	0.7636
B2721-99	1	ME12	25	52	0.1333	0.384
GreenMt	1	ME12	13	92.31	0.5256	0.6154
GreenMt	1	ME12	31	80.65	0.4462	0.6387
Ontario	1	ME12	9	66.67	0.1667	0.2222
Ontario	1	ME12	9	88.89	0.2778	0.3556
RBurbank	1	ME12	11	100	0.2727	0.7091
RBurbank	1	ME12	26	69.23	0.141	0.3154
Superior	1	ME12	15	100	0.2444	0.2
Superior	1	ME12	15	53.33	0.0889	0.2667
B1829-5	2	ME12	20	70	0.2167	0.56
B2721-1	2	ME12	19	100	0.2018	0.7263
B2721-10	2	ME12	16	100	0.5729	0.85
B2721-100	2	ME12	20	40	0.0667	0.38
B2721-101	2	ME12	22	54.55	0.1061	0.3818
B2721-102	2	ME12	18	66.67	0.2778	0.4
B2721-103	2	ME12	28	89.29	0.2738	0.7357
B2721-104	2	ME12	27	66.67	0.142	0.4444
B2721-105	2	ME12	35	85.71	0.3667	0.8
B2721-106	2	ME12	22	81.82	0.2121	0.5455
B2721-107	2	ME12	22	77.27	0.1742	0.5
B2721-108	2	ME12	22	100	0.5227	0.7818
B2721-109	2	ME12	18	88.89	0.4259	0.7778
B2721-11	2	ME12	35	85.71	0.3238	0.6514
B2721-110	2	ME12	21	85.71	0.2778	0.5905
B2721-111	2	ME12	23	100	0.4565	0.9826
B2721-112	2	ME12	24	87.5	0.2431	0.6917
B2721-114	2	ME12	19	94.74	0.3421	0.8211
B2721-115	2	ME12	30	70	0.1611	0.42
B2721-116	2	ME12	35	100	0.4571	0.9314
B2721-117	2	ME12	19	47.37	0.0789	0.3474
B2721-118	2	ME12	16	93.75	0.3646	0.9375
B2721-119	2	ME12	15	93.33	0.6222	0.72
B2721-12	2	ME12	24	95.83	0.5417	0.8083
B2721-120	2	ME12	17	64.71	0.1667	0.5765
B2721-121	2	ME12	27	59.26	0.1728	0.5778
B2721-122	2	ME12	27	100	0.5988	0.9259
B2721-123	2	ME12	21	100	0.6032	0.9048
B2721-124	2	ME12	12	91.67	0.2778	0.55
B2721-125	2	ME12	19	84.21	0.3947	0.5579
B2721-126	2	ME12	26	96.15	0.3846	0.9
B2721-127	2	ME12	25	96	0.64	0.92
B2721-128	2	ME12	27	88.89	0.321	0.8741
B2721-129	2	ME12	19	78.95	0.2719	0.5263
B2721-13	2	ME12	14	85.71	0.2976	0.8
B2721-130	2	ME12	22	81.82	0.3106	0.7455
B2721-131	2	ME12	25	48	0.1067	0.384
B2721-132	2	ME12	21	85.71	0.254	0.819
B2721-133	2	ME12	18	55.56	0.1111	0.3556
B2721-135	2	ME12	24	75	0.2083	0.5333
B2721-136	2	ME12	17	94.12	0.5686	0.6353
B2721-137	2	ME12	17	82.35	0.1863	0.7294
B2721-138	2	ME12	26	96.15	0.3141	0.8538
B2721-139	2	ME12	22	40.91	0.0758	0.2636
B2721-14	2	ME12	17	88.24	0.3431	0.7412
B2721-140	2	ME12	18	100	0.5463	0.9333
B2721-141	2	ME12	23	100	0.4638	0.8957
B2721-142	2	ME12	24	75	0.1528	0.4833
B2721-143	2	ME12	27	74.07	0.2407	0.4148
B2721-144	2	ME12	28	78.57	0.2143	0.6286
B2721-145	2	ME12	29	100	0.6667	0.9448
B2721-146	2	ME12	23	91.3	0.2754	0.7217
B2721-147	2	ME12	23	95.65	0.5217	0.887
B2721-148	2	ME12	26	96.15	0.5192	0.9615
B2721-149	2	ME12	27	92.59	0.4877	0.9111
B2721-15	2	ME12	19	94.74	0.307	0.9053
B2721-150	2	ME12	19	21.05	0.0526	0.0632
B2721-151	2	ME12	36	86.11	0.25	0.5389
B2721-152	2	ME12	18	77.78	0.2407	0.6444
B2721-153	2	ME12	16	100	0.4792	0.8
B2721-154	2	ME12	38	89.47	0.3114	0.8105
B2721-155	2	ME12	21	61.9	0.1032	0.4667
B2721-156	2	ME12	25	100	0.5867	0.952
B2721-157	2	ME12	8	0	0	0
B2721-158	2	ME12	23	100	0.5725	1
B2721-159	2	ME12	26	80.77	0.2244	0.6154
B2721-16	2	ME12	24	95.83	0.4444	0.825
B2721-160	2	ME12	21	76.19	0.2222	0.5714
B2721-17	2	ME12	17	94.12	0.3333	0.5882
B2721-18	2	ME12	24	91.67	0.2708	0.7333
B2721-19	2	ME12	24	91.67	0.3194	0.7417
B2721-2	2	ME12	24	45.83	0.0833	0.2417
B2721-20	2	ME12	23	56.52	0.1232	0.287
B2721-21	2	ME12	17	70.59	0.2745	0.4235
B2721-22	2	ME12	16	93.75	0.1979	0.6625
B2721-23	2	ME12	12	66.67	0.2222	0.5
B2721-24	2	ME12	23	95.65	0.2319	0.7478
B2721-25	2	ME12	20	60	0.1667	0.44
B2721-27	2	ME12	24	91.67	0.3681	0.8167
B2721-28	2	ME12	15	80	0.3444	0.48
B2721-29	2	ME12	NA	NA	NA	NA
B2721-3	2	ME12	28	89.29	0.375	0.7643
B2721-31	2	ME12	20	80	0.1833	0.7
B2721-32	2	ME12	21	95.24	0.5317	0.7333
B2721-33	2	ME12	17	100	0.5392	0.9294
B2721-34	2	ME12	27	81.48	0.4074	0.8
B2721-35	2	ME12	26	84.62	0.2436	0.6462
B2721-36	2	ME12	21	90.48	0.3413	0.4857
B2721-37	2	ME12	18	100	0.4259	0.9111
B2721-38	2	ME12	13	69.23	0.2821	0.3231
B2721-4	2	ME12	6	16.67	0.0278	0.0333
B2721-42	2	ME12	16	100	0.4896	0.85
B2721-45	2	ME12	19	94.74	0.2018	0.5053
B2721-46	2	ME12	22	95.45	0.3106	0.6273
B2721-5	2	ME12	22	100	0.5682	0.6364
B2721-51	2	ME12	24	87.5	0.3333	0.8417
B2721-53	2	ME12	24	95.83	0.5208	0.7667
B2721-55	2	ME12	20	85	0.275	0.59
B2721-57	2	ME12	32	71.88	0.2188	0.5688
B2721-58	2	ME12	24	45.83	0.0972	0.325
B2721-59	2	ME12	38	73.68	0.3158	0.7263
B2721-6	2	ME12	24	91.67	0.3819	0.6583
B2721-60	2	ME12	30	100	0.5111	0.9867
B2721-61	2	ME12	22	100	0.3485	0.9455
B2721-63	2	ME12	16	81.25	0.2813	0.5875
B2721-64	2	ME12	24	87.5	0.2639	0.6583
B2721-66	2	ME12	29	75.86	0.2011	0.5103
B2721-67	2	ME12	16	43.75	0.0938	0.2875
B2721-68	2	ME12	15	80	0.1667	0.72
B2721-69	2	ME12	21	90.48	0.4683	0.8857
B2721-7	2	ME12	25	40	0.0667	0.272
B2721-70	2	ME12	30	93.33	0.3111	0.8
B2721-71	2	ME12	11	72.73	0.1667	0.6182
B2721-72	2	ME12	26	88.46	0.3013	0.6846
B2721-73	2	ME12	22	90.91	0.3864	0.8727
B2721-74	2	ME12	25	28	0.08	0.2
B2721-75	2	ME12	19	84.21	0.2193	0.6316
B2721-77	2	ME12	24	95.83	0.4028	0.5917
B2721-78	2	ME12	35	74.29	0.2048	0.5371
B2721-79	2	ME12	17	88.24	0.4902	0.8588
B2721-8	2	ME12	27	96.3	0.5741	0.963
B2721-80	2	ME12	17	94.12	0.451	0.8941
B2721-81	2	ME12	24	83.33	0.2292	0.6333
B2721-82	2	ME12	19	89.47	0.2719	0.5789
B2721-83	2	ME12	22	95.45	0.3106	0.8818
B2721-84	2	ME12	14	35.71	0.0595	0.2429
B2721-85	2	ME12	17	17.65	0.0294	0.1294
B2721-86	2	ME12	15	86.67	0.3333	0.4667
B2721-87	2	ME12	18	94.44	0.3333	0.8556
B2721-89	2	ME12	26	73.08	0.1987	0.5
B2721-9	2	ME12	16	93.75	0.3438	0.8875
B2721-90	2	ME12	8	75	0.1458	0.5
B2721-91	2	ME12	18	100	0.5556	0.8556
B2721-92	2	ME12	21	85.71	0.246	0.6095
B2721-93	2	ME12	36	83.33	0.2593	0.6667
B2721-94	2	ME12	13	92.31	0.6795	0.9231
B2721-95	2	ME12	26	96.15	0.4679	0.6923
B2721-96	2	ME12	26	84.62	0.2115	0.8
B2721-97	2	ME12	28	85.71	0.256	0.5857
B2721-98	2	ME12	15	46.67	0.0889	0.44
B2721-99	2	ME12	21	90.48	0.3016	0.6571
GreenMt	2	ME12	21	90.48	0.5556	0.7905
GreenMt	2	ME12	21	76.19	0.3413	0.6095
Ontario	2	ME12	13	53.85	0.1282	0.3538
Ontario	2	ME12	19	57.89	0.114	0.2632
RBurbank	2	ME12	26	88.46	0.2244	0.5308
RBurbank	2	ME12	29	75.86	0.1437	0.4276
Superior	2	ME12	13	53.85	0.1154	0.2615
Superior	2	ME12	15	46.67	0.0778	0.28

### Sheet: Predictions
Clone	PS-ME12	PS-MN11	PS-PA11	PS-Joint	AI-ME12	AI-MN11	AI-PA11	AI-Joint	LI-ME12	LI-MN11	LI-PA11	LI-Joint
Atlantic	NA	NA	100	72.3228	NA	NA	0.3344	0.285771	NA	NA	0.7882	0.644736
B1829-5	85	3.845	95.22	65.1248	0.395	0.0064	0.28125	0.237121	0.724	0.01495	0.79505	0.540916
B2721-1	90.625	14.445	91.62	66.7256	0.2259	0.03335	0.2189	0.158645	0.6944	0.08935	0.76795	0.534211
B2721-10	84.375	46.23	100	72.9806	0.40105	0.1845	0.2908	0.282913	0.71875	0.3495	0.50255	0.500217
B2721-100	56.84	5.715	90.58	52.9198	0.1123	0.01905	0.2121	0.114211	0.52685	0.04525	0.72855	0.440557
B2721-101	59.775	15.265	100	60.032	0.1322	0.0561	0.35185	0.190795	0.3659	0.0649	0.4929	0.289866
B2721-102	72.225	2.565	92.105	58.7909	0.25	0.00425	0.2311	0.165683	0.43335	0.0128	0.40265	0.273215
B2721-103	82.145	48.855	96.875	70.9431	0.23275	0.2663	0.3255	0.259702	0.72285	0.433	0.575	0.546593
B2721-104	81.485	-3.0422e-14	87.5	59.4291	0.2068	4.14121e-17	0.17365	0.124844	0.57775	-5.46591e-17	0.52915	0.377738
B2721-105	88.8	34.38	98.61	72.2809	0.4311	0.0817	0.3514	0.296947	0.83245	0.28285	0.9139	0.686919
B2721-106	86.91	36.55	100	72.5989	0.2894	0.1269	0.3698	0.267377	0.55675	0.244	0.575	0.437648
B2721-107	88.635	58.315	94.445	73.2965	0.34305	0.3308	0.2824	0.292154	0.70715	0.52895	0.83335	0.656749
B2721-108	89.285	15.28	98.215	69.7076	0.4429	0.044	0.30275	0.271087	0.6516	0.07175	0.6909	0.48395
B2721-109	94.445	21.735	95	70.7846	0.5066	0.0362	0.28325	0.282205	0.82225	0.16665	0.8213	0.623582
B2721-11	87.3	54.84	68.18	59.0085	0.32855	0.27085	0.1414	0.211752	0.6257	0.45695	0.4879	0.478767
B2721-110	86.975	50	100	74.4154	0.26635	0.2375	0.3722	0.285228	0.68935	0.375	0.7307	0.578531
B2721-111	100	6.25	98.075	72.2743	0.39055	0.0243	0.2253	0.214912	0.9176	0.0625	0.3975	0.48305
B2721-112	91.9	-1.72907e-14	100	69.5149	0.37155	4.73865e-17	0.3279	0.248384	0.8199	-5.74374e-17	0.8883	0.612419
B2721-114	84.87	NA	NA	67.6656	0.2648	NA	NA	0.171058	0.66055	NA	NA	0.481419
B2721-115	80.455	6.1	100	66.2247	0.2283	0.0102	0.29985	0.190028	0.4282	0.0102	0.51765	0.313445
B2721-116	100	7.53	100	73.4231	0.49875	0.02395	0.5014	0.373089	0.896	0.0628	0.9818	0.692204
B2721-117	57.895	11.905	63.97	40.602	0.1491	0.01985	0.117	0.0848244	0.5158	0.01985	0.2706	0.259688
B2721-118	93.54	24.35	100	73.3494	0.3323	0.07945	0.41865	0.292843	0.92875	0.09615	0.97335	0.709704
B2721-119	93.885	3.03	93.75	67.4548	0.57035	0.00505	0.33565	0.319879	0.72665	0.02525	0.61805	0.478134
B2721-12	97.915	50.445	98.275	77.5207	0.56095	0.2629	0.29125	0.35437	0.8301	0.44665	0.74485	0.65744
B2721-120	58.355	51.35	96.43	62.5199	0.14335	0.1585	0.2446	0.169967	0.52425	0.4189	0.5513	0.452229
B2721-121	59.63	18.96	94.975	57.9193	0.16975	0.07035	0.2163	0.146802	0.5589	0.158	0.5978	0.42889
B2721-122	100	26.5	100	75.9523	0.54215	0.0475	0.49565	0.390397	0.8934	0.18085	0.95405	0.705696
B2721-123	95.835	13.905	95.315	70.3991	0.4509	0.02825	0.1901	0.220584	0.81075	0.10835	0.57505	0.514587
B2721-124	79.925	NA	85.24	59.6966	0.2033	NA	0.1905	0.127882	0.4159	NA	0.34665	0.22088
B2721-125	87.105	16.01	80.555	60.0497	0.34735	0.02665	0.16205	0.172978	0.56895	0.0743	0.31665	0.310463
B2721-126	85.03	7.69	95.455	65.7676	0.27565	0.01765	0.26485	0.192187	0.7413	0.01765	0.6712	0.502454
B2721-127	98	13.635	100	73.52	0.55335	0.0682	0.2964	0.310856	0.96	0.13635	0.8318	0.678353
B2721-128	76.445	6.22	100	64.803	0.27385	0.01315	0.3927	0.246989	0.70105	0.04625	0.9075	0.579955
B2721-129	84.475	-1.72011e-14	100	66.8528	0.2943	1.18881e-17	0.3865	0.248221	0.54315	-9.83797e-18	0.77085	0.453563
B2721-13	86.19	3.335	100	67.9123	0.3266	0.00555	0.29275	0.21897	0.83335	0.0278	1	0.665567
B2721-130	88.41	4.425	100	68.8536	0.37195	0.00735	0.23595	0.209583	0.82775	0.02405	0.84755	0.605552
B2721-131	58.21	21.875	100	60.3521	0.11035	0.1276	0.3395	0.193862	0.47095	0.1849	0.88035	0.503468
B2721-132	84.52	9.02	92.105	64.0598	0.24275	0.02225	0.29515	0.195496	0.7817	0.0404	0.7638	0.558609
B2721-133	70.635	NA	100	64.5071	0.2133	NA	0.33845	0.216114	0.40635	NA	0.53465	0.304795
B2721-135	58.09	2.94	100	57.7846	0.13845	0.0049	0.31185	0.163885	0.36665	0.0147	0.5724	0.309247
B2721-136	91.505	55.69	89.585	71.5061	0.47875	0.2077	0.38365	0.355197	0.4621	0.3116	0.3375	0.323947
B2721-137	61.63	2	100	58.9285	0.1424	0.00335	0.3355	0.175306	0.56925	0.01665	0.87465	0.506667
B2721-138	95.8	31.59	96.97	73.5854	0.30855	0.16415	0.33775	0.267956	0.84055	0.2684	0.8798	0.674507
B2721-139	60.455	6.21	93.48	55.7555	0.12125	0.0151	0.20995	0.115399	0.3118	0.02465	0.38805	0.21975
B2721-14	88.6611	25.575	98.215	70.7658	0.346731	0.0599	0.2798	0.228992	0.727813	0.10585	0.5357	0.45178
B2721-140	96.875	21.615	94.23	71.2486	0.50755	0.09875	0.2625	0.287258	0.9354	0.1849	0.7641	0.653115
B2721-141	94.23	4.165	88.5	65.0621	0.3601	0.00695	0.1758	0.178965	0.7517	0.0347	0.749	0.539413
B2721-142	79.605	2.44	95.65	63.2216	0.208	0.00815	0.3203	0.191759	0.48375	0.00405	0.57	0.354771
B2721-143	84.405	13.225	87.5	62.2393	0.287	0.02205	0.237	0.1847	0.4495	0.0715	0.35315	0.273849
B2721-144	81.285	28.57	94.935	66.9445	0.3105	0.1345	0.26915	0.231764	0.5903	0.25	0.7731	0.526792
B2721-145	100	NA	98.275	75.6441	0.6146	NA	0.2742	0.353401	0.8974	NA	0.7809	0.680025
B2721-146	95.65	18.735	84.78	65.6236	0.45915	0.051	0.192	0.229251	0.7823	0.14665	0.4	0.44552
B2721-147	88.45	4.545	86	61.7701	0.38585	0.0076	0.2641	0.226739	0.79975	0.0076	0.74835	0.553418
B2721-148	98.075	50	100	78.3953	0.5893	0.3125	0.34605	0.399108	0.98075	0.4722	0.86115	0.768853
B2721-149	91.945	26.135	95.16	70.5562	0.3489	0.05115	0.33185	0.253855	0.8599	0.14205	0.8302	0.637357
B2721-15	85.605	-2.41217e-14	92.33	63.3606	0.3692	-1.1798e-17	0.18185	0.183156	0.81145	-2.90644e-17	0.6585	0.523142
B2721-150	30.525	-2.41083e-14	75.455	35.0373	0.0763	2.10204e-18	0.12575	0.0597595	0.08495	-3.35065e-17	0.1509	0.0317549
B2721-151	85.91	44.26	95.785	71.1265	0.23385	0.1414	0.30135	0.221688	0.547	0.1834	0.61645	0.436268
B2721-152	79.275	3.19	100	65.4137	0.2197	0.0071	0.3225	0.196437	0.6491	0.02835	0.8567	0.535625
B2721-153	100	16	100	74.5524	0.5081	0.0333	0.35315	0.312906	0.9	0.08335	0.95	0.686338
B2721-154	86.84	2.205	82.555	59.1304	0.2741	0.0037	0.2154	0.166751	0.77365	0.0184	0.6408	0.504712
B2721-155	63.095	36.25	85.525	56.665	0.14685	0.0604	0.21095	0.13452	0.43335	0.12705	0.4707	0.322738
B2721-156	100	6.25	94.905	70.6635	0.6414	0.0104	0.3024	0.330326	0.96425	0.0521	0.68385	0.607111
B2721-157	5.56295e-14	31.25	61.115	20.9726	-3.18456e-16	0.11455	0.10185	0.0489498	-9.46758e-18	0.17705	0.1222	0.023125
B2721-158	95.835	2.275	92.595	67.4664	0.4668	0.01325	0.2709	0.258257	0.85835	0.02085	0.7187	0.569505
B2721-159	90.385	16.665	88.31	65.2536	0.3027	0.0278	0.1856	0.168586	0.6839	0.0278	0.4277	0.389864
B2721-16	92.36	1.615	99.255	69.5166	0.41665	0.0027	0.3598	0.278247	0.7236	0.01345	0.6616	0.490628
B2721-160	81.845	86.925	95.045	74.9814	0.19095	0.3743	0.2218	0.22385	0.68985	0.7378	0.74955	0.662387
B2721-17	94.975	11.51	98.215	71.245	0.35415	0.03065	0.30655	0.239909	0.70245	0.09325	0.8289	0.561128
B2721-18	93.835	5.94056	89.035	66.3806	0.34875	0.00299014	0.1729	0.175903	0.77465	0.00108099	0.5969	0.501025
B2721-19	89.955	30.92	100	72.94	0.28225	0.14895	0.3732	0.271364	0.67085	0.3049	0.90175	0.619877
B2721-2	56.25	-1.05447e-14	68.46	40.7064	0.1131	1.29254e-17	0.12885	0.0735211	0.24465	-4.74973e-17	0.2431	0.132539
B2721-20	73.715	38.57	93.48	64.8242	0.1601	0.08425	0.2296	0.152505	0.48895	0.1995	0.3136	0.302514
B2721-21	79.045	10	95.455	63.9297	0.33515	0.01665	0.23105	0.197092	0.5076	0.05	0.3182	0.280412
B2721-22	89.375	20	97.62	70.0668	0.2323	0.03335	0.37435	0.229384	0.62625	0.03335	0.46745	0.381911
B2721-23	33.335	NA	NA	16.1306	0.1111	NA	NA	0.017358	0.25	NA	NA	0.0708688
B2721-24	83.54	30.355	76.205	58.4737	0.21515	0.07145	0.17415	0.14374	0.64535	0.2125	0.47465	0.430367
B2721-25	57.275	4.35	90.58	52.8938	0.1553	0.00725	0.2208	0.129911	0.38365	0.00725	0.62305	0.333643
B2721-27	93.75	18.75	80.435	62.7365	0.375	0.0703	0.2868	0.247021	0.8125	0.16145	0.6585	0.557672
B2721-28	81.175	33.335	100	70.114	0.3879	0.2257	0.3828	0.328221	0.42825	0.26735	0.4738	0.351403
B2721-29	NA	-0.309437	64.165	37.4933	NA	-0.00740986	0.12325	0.0880624	NA	-0.00931901	0.12835	0.0654356
B2721-3	94.645	-1.17111e-14	75.845	58.2252	0.35415	2.27855e-17	0.1667	0.171404	0.7869	-3.36473e-17	0.4113	0.420681
B2721-30	NA	19.885	89.035	62.0663	NA	0.0407	0.2741	0.211277	NA	0.0914	0.43365	0.334925
B2721-31	80	20.87	94.445	65.2081	0.275	0.0757	0.27885	0.211033	0.71	0.14755	0.7549	0.548114
B2721-32	97.62	-1.30434e-14	83.465	63.1639	0.5334	1.76879e-17	0.15635	0.227207	0.6772	-9.59555e-18	0.36565	0.358051
B2721-33	100	7.395	93.18	69.9396	0.6307	0.01235	0.25685	0.307058	0.9573	0.06165	0.84825	0.667596
B2721-34	86.74	14.02	97.825	68.4289	0.4837	0.0427	0.34735	0.304217	0.844	0.112	0.8342	0.625896
B2721-35	90.525	19.23	87.71	65.3409	0.3063	0.0577	0.18865	0.177783	0.6981	0.09615	0.38725	0.395102
B2721-36	90.695	58.825	100	76.9258	0.28805	0.23285	0.29275	0.256451	0.5156	0.4069	0.5934	0.461812
B2721-37	100	-8.4538e-15	85.715	65.1605	0.46735	1.43534e-17	0.2381	0.241029	0.9029	4.0715e-17	0.6	0.539317
B2721-38	78.365	32.33	96.43	67.1585	0.2921	0.144	0.3133	0.247155	0.31155	0.1834	0.19285	0.180318
B2721-39	NA	34.09	97.62	71.8194	NA	0.0644	0.31425	0.24592	NA	0.2841	0.5425	0.474075
B2721-4	8.335	0.309437	65.93	20.7903	0.0139	0.00740986	0.1337	0.0327086	0.01665	0.00931901	0.26975	0.0218234
B2721-40	NA	2.83	98.215	65.7934	NA	0.0047	0.3482	0.24852	NA	0.0236	0.86785	0.587724
B2721-41	NA	4.285	91.175	60.5191	NA	0.0143	0.21265	0.16156	NA	0.0262	0.48965	0.347129
B2721-42	84.615	48.88	92.595	69.6572	0.3025	0.23345	0.26115	0.247509	0.6481	0.4116	0.6215	0.528361
B2721-43	NA	27.545	96.25	69.3738	NA	0.1419	0.32915	0.281776	NA	0.2573	0.4583	0.410617
B2721-44	NA	41.93	66.29	48.6309	NA	0.25665	0.1105	0.174735	NA	0.33425	0.26135	0.312642
B2721-45	66.335	7.565	87.5	55.0058	0.144	0.0126	0.1921	0.114631	0.33885	0.04615	0.2971	0.201589
B2721-46	93.56	4.03	93.13	67.1566	0.28375	0.0067	0.2156	0.170755	0.572	0.0134	0.56725	0.392397
B2721-47	NA	50	82.05	62.7925	NA	0.20455	0.1635	0.192552	NA	0.4394	0.51835	0.51477
B2721-48	NA	12.34	88.74	60.2644	NA	0.02055	0.2931	0.217171	NA	0.0751	0.35415	0.278263
B2721-49	NA	23.53	91.305	64.6221	NA	0.09805	0.21985	0.194386	NA	0.12745	0.30495	0.265759
B2721-5	89.285	24.68	94.445	69.0452	0.46565	0.11285	0.28705	0.287108	0.56105	0.2076	0.38705	0.361603
B2721-50	NA	4.555	84.68	55.4302	NA	0.0095	0.1915	0.145884	NA	0.03015	0.43705	0.314963
B2721-51	89.205	18.55	89.585	65.7297	0.4217	0.04905	0.225	0.230765	0.83295	0.13285	0.70585	0.577804
B2721-52	NA	55.21	98.65	77.0251	NA	0.3394	0.3849	0.384978	NA	0.5382	0.86865	0.774189
B2721-53	92.035	20.655	85.715	65.0585	0.37315	0.057	0.1827	0.197517	0.6716	0.1721	0.47645	0.433418
B2721-54	NA	4.35	80.215	51.8506	NA	0.00725	0.14435	0.113764	NA	0.029	0.4581	0.327991
B2721-55	85.835	35.415	100	72.0621	0.3264	0.1007	0.3396	0.260697	0.46165	0.1486	0.66605	0.411958
B2721-57	71.075	12.615	91.915	59.622	0.1905	0.1125	0.3028	0.201311	0.53305	0.1051	0.73285	0.457378
B2721-58	61.805	16.52	96.155	58.9734	0.16435	0.0275	0.28735	0.166816	0.42915	0.0565	0.3434	0.258584
B2721-59	83.715	-0.309437	96.4	66.0215	0.36625	-0.00740986	0.3514	0.26804	0.7694	-0.00931901	0.81375	0.586165
B2721-6	95.835	42.795	92.595	72.8688	0.43455	0.2304	0.2455	0.2844	0.783	0.18875	0.37945	0.447032
B2721-60	91.665	34.66	100	74.0518	0.43265	0.11255	0.4308	0.339349	0.86835	0.25445	0.93605	0.704109
B2721-61	96.665	8.335	85.025	64.7254	0.3909	0.0243	0.2475	0.224824	0.91275	0.0764	0.64885	0.577776
B2721-62	NA	35.295	90.455	66.3941	NA	0.10785	0.18255	0.172853	NA	0.2696	0.69	0.563035
B2721-63	90.625	45.415	94.095	72.1123	0.3073	0.19515	0.26445	0.242078	0.68605	0.3729	0.8229	0.611126
B2721-64	90.81	0.309437	85.5	62.8792	0.3035	0.00740986	0.1958	0.170842	0.59975	0.00931901	0.559	0.406712
B2721-66	66.265	-9.84073e-15	78.65	49.4751	0.1589	2.78482e-17	0.1337	0.0910859	0.4585	3.99363e-17	0.28025	0.235283
B2721-67	59.375	2.04	83.985	49.9876	0.11355	0.0034	0.1821	0.0979212	0.26875	0.0034	0.24875	0.145382
B2721-68	84.83	13.75	88.795	63.1197	0.19255	0.0278	0.2142	0.144107	0.7255	0.08755	0.55835	0.468531
B2721-69	76.12	17.925	95.315	63.8664	0.31995	0.05345	0.2552	0.210798	0.72815	0.14935	0.65	0.516888
B2721-7	37.645	7.545	62.455	31.9904	0.08725	0.0204	0.124	0.0672044	0.25365	0.0438	0.27595	0.157789
B2721-70	88.33	38.235	96.43	71.5186	0.29165	0.1495	0.25555	0.222746	0.75	0.31865	0.74975	0.598948
B2721-71	70.98	75	95.315	69.6331	0.1795	0.48695	0.26655	0.264747	0.5168	0.58595	0.6035	0.503891
B2721-72	94.23	12.275	91.665	67.7517	0.4747	0.02045	0.28975	0.270833	0.7238	0.0523	0.64885	0.494157
B2721-73	95.455	33.29	97.5	73.9577	0.46245	0.07305	0.25415	0.262679	0.93635	0.1928	0.49	0.55288
B2721-74	20.25	9.615	100	45.1073	0.0504	0.0226	0.281	0.12455	0.12085	0.0393	0.4654	0.17235
B2721-75	84.6311	2.78	96.875	65.4293	0.222931	0.00465	0.2061	0.148074	0.618213	0.02315	0.65445	0.447324
B2721-77	94.345	8.695	96.875	69.9629	0.40975	0.0145	0.27085	0.239299	0.6173	0.0145	0.38125	0.342039
B2721-78	87.145	10.42	97.725	68.0433	0.27345	0.04235	0.3184	0.220556	0.6317	0.0451	0.64275	0.452081
B2721-79	90.995	24.15	100	72.4103	0.53155	0.1034	0.3962	0.355361	0.86065	0.18165	0.9409	0.687345
B2721-8	94.445	4.165	100	70.9827	0.4537	0.00695	0.3669	0.294801	0.90745	0.0347	0.93685	0.674253
B2721-80	94.28	5.265	94.58	68.3162	0.41995	0.01315	0.29165	0.251611	0.8526	0.00875	0.655	0.540787
B2721-81	77.775	51.785	87.78	65.1455	0.19795	0.27085	0.27175	0.225277	0.48885	0.4256	0.3961	0.381008
B2721-82	94.735	2.94	100	70.9234	0.3443	0.0098	0.36445	0.257508	0.62515	0.01715	0.84365	0.518435
B2721-83	80.08	-1.25002e-14	62.91	46.4304	0.24355	2.38457e-17	0.1147	0.111212	0.7409	-4.28659e-17	0.42645	0.407217
B2721-84	51.785	-1.25016e-14	53.57	31.5395	0.0982	3.93996e-17	0.08925	0.0510316	0.29645	-7.03061e-17	0.10715	0.103329
B2721-85	8.825	-8.9141e-15	90.035	34.6655	0.0147	4.37804e-17	0.24505	0.0916479	0.0647	-5.64628e-17	0.26435	0.0656797
B2721-86	93.335	38.46	90	70.0759	0.31815	0.1104	0.32225	0.252417	0.4061	0.10545	0.30665	0.245626
B2721-87	75.48	10.64	92.595	61.2836	0.24275	0.0337	0.22375	0.166537	0.65825	0.07445	0.7148	0.496204
B2721-89	75.67	3.75	97.37	62.8594	0.1972	0.00625	0.3702	0.209715	0.51085	0.03125	0.65825	0.404714
B2721-9	94.495	NA	95.65	71.8276	0.48935	NA	0.24575	0.283046	0.9104	NA	0.59745	0.60008
B2721-90	81.5	61.54	93.75	70.8152	0.24955	0.2924	0.34375	0.279206	0.642	0.4359	0.825	0.606906
B2721-91	100	19.05	88.125	68.9249	0.51345	0.06745	0.2271	0.266677	0.914	0.1508	0.73625	0.626626
B2721-92	91.24	4.555	100	69.8856	0.3918	0.00755	0.33035	0.257961	0.7499	0.02345	0.88575	0.587326
B2721-93	82.97	11.11	98	66.7781	0.2492	0.0278	0.23055	0.1704	0.66815	0.0926	0.616	0.467278
B2721-94	91.275	NA	100	73.0459	0.62025	NA	0.41585	0.436176	0.8591	NA	0.9	0.716194
B2721-95	82.45	14.065	94.635	65.2758	0.30685	0.08695	0.2714	0.220971	0.6024	0.1148	0.7288	0.486737
B2721-96	81.785	4.88	95.445	64.2244	0.20225	0.00815	0.2341	0.151791	0.75265	0.0345	0.61375	0.489288
B2721-97	84.52	-5.45103e-15	91.665	62.6336	0.3155	1.70158e-17	0.21365	0.179101	0.6012	-1.51414e-17	0.57855	0.405921
B2721-98	64.245	24.26	90.78	58.149	0.16185	0.0722	0.2374	0.153861	0.6018	0.2081	0.7074	0.498204
B2721-99	71.24	4.35	92.5	58.8764	0.21745	0.00725	0.2583	0.167387	0.52055	0.01245	0.33	0.282268
GreenMt	84.9075	NA	NA	67.7031	0.467175	NA	NA	0.373433	0.663525	NA	NA	0.484394
Ontario	66.825	NA	NA	49.6206	0.171675	NA	NA	0.077933	0.2987	NA	NA	0.119569
RBurbank	83.3875	NA	NA	66.1831	0.19545	NA	NA	0.101708	0.495725	NA	NA	0.316594
Superior	63.4625	NA	NA	46.2581	0.131625	NA	NA	0.037883	0.25205	NA	NA	0.0729188

### Sheet: Weights
Clone	PS-ME12	PS-MN11	PS-PA11	PS-Joint	AI-ME12	AI-MN11	AI-PA11	AI-Joint	LI-ME12	LI-MN11	LI-PA11	LI-Joint
Atlantic	0	0	0.0241476	0.00949729	0	0	302.091	151.332	0	0	104.037	55.1034
B1829-5	0.0117572	0.00298083	0.0241476	0.0186873	187.077	102.131	302.091	342.936	128.657	42.6499	104.037	147.611
B2721-1	0.0117572	0.00298083	0.0241476	0.0186873	187.077	102.131	302.091	342.936	128.657	42.6499	104.037	147.611
B2721-10	0.0117572	0.00298083	0.0241476	0.0186873	187.077	102.131	302.091	342.936	128.657	42.6499	104.037	147.611
B2721-100	0.0117572	0.00298083	0.0241476	0.0186873	187.077	102.131	302.091	342.936	128.657	42.6499	104.037	147.611
B2721-101	0.0117572	0.00298083	0.0241476	0.0186873	187.077	102.131	302.091	342.936	128.657	42.6499	104.037	147.611
B2721-102	0.0117572	0.00298083	0.0241476	0.0186873	187.077	102.131	302.091	342.936	128.657	42.6499	104.037	147.611
B2721-103	0.0117572	0.00298083	0.0241476	0.0186873	187.077	102.131	302.091	342.936	128.657	42.6499	104.037	147.611
B2721-104	0.0117572	0.00298083	0.0241476	0.0186873	187.077	102.131	302.091	342.936	128.657	42.6499	104.037	147.611
B2721-105	0.0117572	0.00298083	0.0241476	0.0186873	187.077	102.131	302.091	342.936	128.657	42.6499	104.037	147.611
B2721-106	0.0117572	0.00298083	0.0241476	0.0186873	187.077	102.131	302.091	342.936	128.657	42.6499	104.037	147.611
B2721-107	0.0117572	0.00298083	0.0241476	0.0186873	187.077	102.131	302.091	342.936	128.657	42.6499	104.037	147.611
B2721-108	0.0117572	0.00298083	0.0241476	0.0186873	187.077	102.131	302.091	342.936	128.657	42.6499	104.037	147.611
B2721-109	0.0117572	0.00298083	0.0241476	0.0186873	187.077	102.131	302.091	342.936	128.657	42.6499	104.037	147.611
B2721-11	0.0117572	0.00298083	0.0241476	0.0186873	187.077	102.131	302.091	342.936	128.657	42.6499	104.037	147.611
B2721-110	0.0117572	0.00298083	0.0241476	0.0186873	187.077	102.131	302.091	342.936	128.657	42.6499	104.037	147.611
B2721-111	0.0117572	0.00298083	0.0241476	0.0186873	187.077	102.131	302.091	342.936	128.657	42.6499	104.037	147.611
B2721-112	0.0117572	0.00298083	0.0241476	0.0186873	187.077	102.131	302.091	342.936	128.657	42.6499	104.037	147.611
B2721-114	0.0117572	0	0	0.00669893	187.077	0	0	115.479	128.657	0	0	61.3405
B2721-115	0.0117572	0.00298083	0.0241476	0.0186873	187.077	102.131	302.091	342.936	128.657	42.6499	104.037	147.611
B2721-116	0.0117572	0.00298083	0.0241476	0.0186873	187.077	102.131	302.091	342.936	128.657	42.6499	104.037	147.611
B2721-117	0.0117572	0.00298083	0.0241476	0.0186873	187.077	102.131	302.091	342.936	128.657	42.6499	104.037	147.611
B2721-118	0.0117572	0.00298083	0.0241476	0.0186873	187.077	102.131	302.091	342.936	128.657	42.6499	104.037	147.611
B2721-119	0.0117572	0.00298083	0.0241476	0.0186873	187.077	102.131	302.091	342.936	128.657	42.6499	104.037	147.611
B2721-12	0.0117572	0.00298083	0.0241476	0.0186873	187.077	102.131	302.091	342.936	128.657	42.6499	104.037	147.611
B2721-120	0.0117572	0.00298083	0.0241476	0.0186873	187.077	102.131	302.091	342.936	128.657	42.6499	104.037	147.611
B2721-121	0.0117572	0.00298083	0.0241476	0.0186873	187.077	102.131	302.091	342.936	128.657	42.6499	104.037	147.611
B2721-122	0.0117572	0.00298083	0.0241476	0.0186873	187.077	102.131	302.091	342.936	128.657	42.6499	104.037	147.611
B2721-123	0.0117572	0.00298083	0.0241476	0.0186873	187.077	102.131	302.091	342.936	128.657	42.6499	104.037	147.611
B2721-124	0.0117572	0	0.0241476	0.0161962	187.077	0	302.091	266.811	128.657	0	104.037	116.444
B2721-125	0.0117572	0.00298083	0.0241476	0.0186873	187.077	102.131	302.091	342.936	128.657	42.6499	104.037	147.611
B2721-126	0.0117572	0.00298083	0.0241476	0.0186873	187.077	102.131	302.091	342.936	128.657	42.6499	104.037	147.611
B2721-127	0.0117572	0.00298083	0.0241476	0.0186873	187.077	102.131	302.091	342.936	128.657	42.6499	104.037	147.611
B2721-128	0.0117572	0.00298083	0.0241476	0.0186873	187.077	102.131	302.091	342.936	128.657	42.6499	104.037	147.611
B2721-129	0.0117572	0.00298083	0.0241476	0.0186873	187.077	102.131	302.091	342.936	128.657	42.6499	104.037	147.611
B2721-13	0.0117572	0.00298083	0.0241476	0.0186873	187.077	102.131	302.091	342.936	128.657	42.6499	104.037	147.611
B2721-130	0.0117572	0.00298083	0.0241476	0.0186873	187.077	102.131	302.091	342.936	128.657	42.6499	104.037	147.611
B2721-131	0.0117572	0.00298083	0.0241476	0.0186873	187.077	102.131	302.091	342.936	128.657	42.6499	104.037	147.611
B2721-132	0.0117572	0.00298083	0.0241476	0.0186873	187.077	102.131	302.091	342.936	128.657	42.6499	104.037	147.611
B2721-133	0.0117572	0	0.0241476	0.0161962	187.077	0	302.091	266.811	128.657	0	104.037	116.444
B2721-135	0.0117572	0.00298083	0.0241476	0.0186873	187.077	102.131	302.091	342.936	128.657	42.6499	104.037	147.611
B2721-136	0.0117572	0.00298083	0.0241476	0.0186873	187.077	102.131	302.091	342.936	128.657	42.6499	104.037	147.611
B2721-137	0.0117572	0.00298083	0.0241476	0.0186873	187.077	102.131	302.091	342.936	128.657	42.6499	104.037	147.611
B2721-138	0.0117572	0.00298083	0.0241476	0.0186873	187.077	102.131	302.091	342.936	128.657	42.6499	104.037	147.611
B2721-139	0.0117572	0.00298083	0.0241476	0.0186873	187.077	102.131	302.091	342.936	128.657	42.6499	104.037	147.611
B2721-14	0.00585859	0.00298083	0.0241476	0.0162453	93.2201	102.131	302.091	298.676	64.1098	42.6499	104.037	127.717
B2721-140	0.0117572	0.00298083	0.0241476	0.0186873	187.077	102.131	302.091	342.936	128.657	42.6499	104.037	147.611
B2721-141	0.0117572	0.00298083	0.0241476	0.0186873	187.077	102.131	302.091	342.936	128.657	42.6499	104.037	147.611
B2721-142	0.0117572	0.00298083	0.0241476	0.0186873	187.077	102.131	302.091	342.936	128.657	42.6499	104.037	147.611
B2721-143	0.0117572	0.00298083	0.0241476	0.0186873	187.077	102.131	302.091	342.936	128.657	42.6499	104.037	147.611
B2721-144	0.0117572	0.00298083	0.0241476	0.0186873	187.077	102.131	302.091	342.936	128.657	42.6499	104.037	147.611
B2721-145	0.0117572	0	0.0241476	0.0161962	187.077	0	302.091	266.811	128.657	0	104.037	116.444
B2721-146	0.0117572	0.00298083	0.0241476	0.0186873	187.077	102.131	302.091	342.936	128.657	42.6499	104.037	147.611
B2721-147	0.0117572	0.00298083	0.0241476	0.0186873	187.077	102.131	302.091	342.936	128.657	42.6499	104.037	147.611
B2721-148	0.0117572	0.00298083	0.0241476	0.0186873	187.077	102.131	302.091	342.936	128.657	42.6499	104.037	147.611
B2721-149	0.0117572	0.00298083	0.0241476	0.0186873	187.077	102.131	302.091	342.936	128.657	42.6499	104.037	147.611
B2721-15	0.0117572	0.00298083	0.0241476	0.0186873	187.077	102.131	302.091	342.936	128.657	42.6499	104.037	147.611
B2721-150	0.0117572	0.00298083	0.0241476	0.0186873	187.077	102.131	302.091	342.936	128.657	42.6499	104.037	147.611
B2721-151	0.0117572	0.00298083	0.0241476	0.0186873	187.077	102.131	302.091	342.936	128.657	42.6499	104.037	147.611
B2721-152	0.0117572	0.00298083	0.0241476	0.0186873	187.077	102.131	302.091	342.936	128.657	42.6499	104.037	147.611
B2721-153	0.0117572	0.00298083	0.0241476	0.0186873	187.077	102.131	302.091	342.936	128.657	42.6499	104.037	147.611
B2721-154	0.0117572	0.00298083	0.0241476	0.0186873	187.077	102.131	302.091	342.936	128.657	42.6499	104.037	147.611
B2721-155	0.0117572	0.00298083	0.0241476	0.0186873	187.077	102.131	302.091	342.936	128.657	42.6499	104.037	147.611
B2721-156	0.0117572	0.00298083	0.0241476	0.0186873	187.077	102.131	302.091	342.936	128.657	42.6499	104.037	147.611
B2721-157	0.0117572	0.00298083	0.0241476	0.0186873	187.077	102.131	302.091	342.936	128.657	42.6499	104.037	147.611
B2721-158	0.0117572	0.00298083	0.0241476	0.0186873	187.077	102.131	302.091	342.936	128.657	42.6499	104.037	147.611
B2721-159	0.0117572	0.00298083	0.0241476	0.0186873	187.077	102.131	302.091	342.936	128.657	42.6499	104.037	147.611
B2721-16	0.0117572	0.00298083	0.0241476	0.0186873	187.077	102.131	302.091	342.936	128.657	42.6499	104.037	147.611
B2721-160	0.0117572	0.00298083	0.0241476	0.0186873	187.077	102.131	302.091	342.936	128.657	42.6499	104.037	147.611
B2721-17	0.0117572	0.00298083	0.0241476	0.0186873	187.077	102.131	302.091	342.936	128.657	42.6499	104.037	147.611
B2721-18	0.0117572	0.00148526	0.0241476	0.017549	187.077	50.8887	302.091	310.298	128.657	21.2512	104.037	134.399
B2721-19	0.0117572	0.00298083	0.0241476	0.0186873	187.077	102.131	302.091	342.936	128.657	42.6499	104.037	147.611
B2721-2	0.0117572	0.00298083	0.0241476	0.0186873	187.077	102.131	302.091	342.936	128.657	42.6499	104.037	147.611
B2721-20	0.0117572	0.00298083	0.0241476	0.0186873	187.077	102.131	302.091	342.936	128.657	42.6499	104.037	147.611
B2721-21	0.0117572	0.00298083	0.0241476	0.0186873	187.077	102.131	302.091	342.936	128.657	42.6499	104.037	147.611
B2721-22	0.0117572	0.00298083	0.0241476	0.0186873	187.077	102.131	302.091	342.936	128.657	42.6499	104.037	147.611
B2721-23	0.0117572	0	0	0.00669893	187.077	0	0	115.479	128.657	0	0	61.3405
B2721-24	0.0117572	0.00298083	0.0241476	0.0186873	187.077	102.131	302.091	342.936	128.657	42.6499	104.037	147.611
B2721-25	0.0117572	0.00298083	0.0241476	0.0186873	187.077	102.131	302.091	342.936	128.657	42.6499	104.037	147.611
B2721-27	0.0117572	0.00298083	0.0241476	0.0186873	187.077	102.131	302.091	342.936	128.657	42.6499	104.037	147.611
B2721-28	0.0117572	0.00298083	0.0241476	0.0186873	187.077	102.131	302.091	342.936	128.657	42.6499	104.037	147.611
B2721-29	0	0.00148526	0.0241476	0.01085	0	50.8887	302.091	194.819	0	21.2512	104.037	73.0588
B2721-3	0.0117572	0.00298083	0.0241476	0.0186873	187.077	102.131	302.091	342.936	128.657	42.6499	104.037	147.611
B2721-30	0	0.00298083	0.0241476	0.0119883	0	102.131	302.091	227.457	0	42.6499	104.037	86.2708
B2721-31	0.0117572	0.00298083	0.0241476	0.0186873	187.077	102.131	302.091	342.936	128.657	42.6499	104.037	147.611
B2721-32	0.0117572	0.00298083	0.0241476	0.0186873	187.077	102.131	302.091	342.936	128.657	42.6499	104.037	147.611
B2721-33	0.0117572	0.00298083	0.0241476	0.0186873	187.077	102.131	302.091	342.936	128.657	42.6499	104.037	147.611
B2721-34	0.0117572	0.00298083	0.0241476	0.0186873	187.077	102.131	302.091	342.936	128.657	42.6499	104.037	147.611
B2721-35	0.0117572	0.00298083	0.0241476	0.0186873	187.077	102.131	302.091	342.936	128.657	42.6499	104.037	147.611
B2721-36	0.0117572	0.00298083	0.0241476	0.0186873	187.077	102.131	302.091	342.936	128.657	42.6499	104.037	147.611
B2721-37	0.0117572	0.00298083	0.0241476	0.0186873	187.077	102.131	302.091	342.936	128.657	42.6499	104.037	147.611
B2721-38	0.0117572	0.00298083	0.0241476	0.0186873	187.077	102.131	302.091	342.936	128.657	42.6499	104.037	147.611
B2721-39	0	0.00298083	0.0241476	0.0119883	0	102.131	302.091	227.457	0	42.6499	104.037	86.2708
B2721-4	0.0117572	0.00148526	0.0241476	0.017549	187.077	50.8887	302.091	310.298	128.657	21.2512	104.037	134.399
B2721-40	0	0.00298083	0.0241476	0.0119883	0	102.131	302.091	227.457	0	42.6499	104.037	86.2708
B2721-41	0	0.00298083	0.0241476	0.0119883	0	102.131	302.091	227.457	0	42.6499	104.037	86.2708
B2721-42	0.0117572	0.00298083	0.0241476	0.0186873	187.077	102.131	302.091	342.936	128.657	42.6499	104.037	147.611
B2721-43	0	0.00298083	0.0241476	0.0119883	0	102.131	302.091	227.457	0	42.6499	104.037	86.2708
B2721-44	0	0.00298083	0.0241476	0.0119883	0	102.131	302.091	227.457	0	42.6499	104.037	86.2708
B2721-45	0.0117572	0.00298083	0.0241476	0.0186873	187.077	102.131	302.091	342.936	128.657	42.6499	104.037	147.611
B2721-46	0.0117572	0.00298083	0.0241476	0.0186873	187.077	102.131	302.091	342.936	128.657	42.6499	104.037	147.611
B2721-47	0	0.00298083	0.0241476	0.0119883	0	102.131	302.091	227.457	0	42.6499	104.037	86.2708
B2721-48	0	0.00298083	0.0241476	0.0119883	0	102.131	302.091	227.457	0	42.6499	104.037	86.2708
B2721-49	0	0.00298083	0.0241476	0.0119883	0	102.131	302.091	227.457	0	42.6499	104.037	86.2708
B2721-5	0.0117572	0.00298083	0.0241476	0.0186873	187.077	102.131	302.091	342.936	128.657	42.6499	104.037	147.611
B2721-50	0	0.00298083	0.0241476	0.0119883	0	102.131	302.091	227.457	0	42.6499	104.037	86.2708
B2721-51	0.0117572	0.00298083	0.0241476	0.0186873	187.077	102.131	302.091	342.936	128.657	42.6499	104.037	147.611
B2721-52	0	0.00298083	0.0241476	0.0119883	0	102.131	302.091	227.457	0	42.6499	104.037	86.2708
B2721-53	0.0117572	0.00298083	0.0241476	0.0186873	187.077	102.131	302.091	342.936	128.657	42.6499	104.037	147.611
B2721-54	0	0.00298083	0.0241476	0.0119883	0	102.131	302.091	227.457	0	42.6499	104.037	86.2708
B2721-55	0.0117572	0.00298083	0.0241476	0.0186873	187.077	102.131	302.091	342.936	128.657	42.6499	104.037	147.611
B2721-57	0.0117572	0.00298083	0.0241476	0.0186873	187.077	102.131	302.091	342.936	128.657	42.6499	104.037	147.611
B2721-58	0.0117572	0.00298083	0.0241476	0.0186873	187.077	102.131	302.091	342.936	128.657	42.6499	104.037	147.611
B2721-59	0.0117572	0.00148526	0.0241476	0.017549	187.077	50.8887	302.091	310.298	128.657	21.2512	104.037	134.399
B2721-6	0.0117572	0.00298083	0.0241476	0.0186873	187.077	102.131	302.091	342.936	128.657	42.6499	104.037	147.611
B2721-60	0.0117572	0.00298083	0.0241476	0.0186873	187.077	102.131	302.091	342.936	128.657	42.6499	104.037	147.611
B2721-61	0.0117572	0.00298083	0.0241476	0.0186873	187.077	102.131	302.091	342.936	128.657	42.6499	104.037	147.611
B2721-62	0	0.00298083	0.0241476	0.0119883	0	102.131	302.091	227.457	0	42.6499	104.037	86.2708
B2721-63	0.0117572	0.00298083	0.0241476	0.0186873	187.077	102.131	302.091	342.936	128.657	42.6499	104.037	147.611
B2721-64	0.0117572	0.00148526	0.0241476	0.017549	187.077	50.8887	302.091	310.298	128.657	21.2512	104.037	134.399
B2721-66	0.0117572	0.00298083	0.0241476	0.0186873	187.077	102.131	302.091	342.936	128.657	42.6499	104.037	147.611
B2721-67	0.0117572	0.00298083	0.0241476	0.0186873	187.077	102.131	302.091	342.936	128.657	42.6499	104.037	147.611
B2721-68	0.0117572	0.00298083	0.0241476	0.0186873	187.077	102.131	302.091	342.936	128.657	42.6499	104.037	147.611
B2721-69	0.0117572	0.00298083	0.0241476	0.0186873	187.077	102.131	302.091	342.936	128.657	42.6499	104.037	147.611
B2721-7	0.0117572	0.00298083	0.0241476	0.0186873	187.077	102.131	302.091	342.936	128.657	42.6499	104.037	147.611
B2721-70	0.0117572	0.00298083	0.0241476	0.0186873	187.077	102.131	302.091	342.936	128.657	42.6499	104.037	147.611
B2721-71	0.0117572	0.00298083	0.0241476	0.0186873	187.077	102.131	302.091	342.936	128.657	42.6499	104.037	147.611
B2721-72	0.0117572	0.00298083	0.0241476	0.0186873	187.077	102.131	302.091	342.936	128.657	42.6499	104.037	147.611
B2721-73	0.0117572	0.00298083	0.0241476	0.0186873	187.077	102.131	302.091	342.936	128.657	42.6499	104.037	147.611
B2721-74	0.0117572	0.00298083	0.0241476	0.0186873	187.077	102.131	302.091	342.936	128.657	42.6499	104.037	147.611
B2721-75	0.00585859	0.00298083	0.0241476	0.0162453	93.2201	102.131	302.091	298.676	64.1098	42.6499	104.037	127.717
B2721-77	0.0117572	0.00298083	0.0241476	0.0186873	187.077	102.131	302.091	342.936	128.657	42.6499	104.037	147.611
B2721-78	0.0117572	0.00298083	0.0241476	0.0186873	187.077	102.131	302.091	342.936	128.657	42.6499	104.037	147.611
B2721-79	0.0117572	0.00298083	0.0241476	0.0186873	187.077	102.131	302.091	342.936	128.657	42.6499	104.037	147.611
B2721-8	0.0117572	0.00298083	0.0241476	0.0186873	187.077	102.131	302.091	342.936	128.657	42.6499	104.037	147.611
B2721-80	0.0117572	0.00298083	0.0241476	0.0186873	187.077	102.131	302.091	342.936	128.657	42.6499	104.037	147.611
B2721-81	0.0117572	0.00298083	0.0241476	0.0186873	187.077	102.131	302.091	342.936	128.657	42.6499	104.037	147.611
B2721-82	0.0117572	0.00298083	0.0241476	0.0186873	187.077	102.131	302.091	342.936	128.657	42.6499	104.037	147.611
B2721-83	0.0117572	0.00298083	0.0241476	0.0186873	187.077	102.131	302.091	342.936	128.657	42.6499	104.037	147.611
B2721-84	0.0117572	0.00298083	0.0241476	0.0186873	187.077	102.131	302.091	342.936	128.657	42.6499	104.037	147.611
B2721-85	0.0117572	0.00298083	0.0241476	0.0186873	187.077	102.131	302.091	342.936	128.657	42.6499	104.037	147.611
B2721-86	0.0117572	0.00298083	0.0241476	0.0186873	187.077	102.131	302.091	342.936	128.657	42.6499	104.037	147.611
B2721-87	0.0117572	0.00298083	0.0241476	0.0186873	187.077	102.131	302.091	342.936	128.657	42.6499	104.037	147.611
B2721-89	0.0117572	0.00298083	0.0241476	0.0186873	187.077	102.131	302.091	342.936	128.657	42.6499	104.037	147.611
B2721-9	0.0117572	0	0.0241476	0.0161962	187.077	0	302.091	266.811	128.657	0	104.037	116.444
B2721-90	0.0117572	0.00298083	0.0241476	0.0186873	187.077	102.131	302.091	342.936	128.657	42.6499	104.037	147.611
B2721-91	0.0117572	0.00298083	0.0241476	0.0186873	187.077	102.131	302.091	342.936	128.657	42.6499	104.037	147.611
B2721-92	0.0117572	0.00298083	0.0241476	0.0186873	187.077	102.131	302.091	342.936	128.657	42.6499	104.037	147.611
B2721-93	0.0117572	0.00298083	0.0241476	0.0186873	187.077	102.131	302.091	342.936	128.657	42.6499	104.037	147.611
B2721-94	0.0117572	0	0.0241476	0.0161962	187.077	0	302.091	266.811	128.657	0	104.037	116.444
B2721-95	0.0117572	0.00298083	0.0241476	0.0186873	187.077	102.131	302.091	342.936	128.657	42.6499	104.037	147.611
B2721-96	0.0117572	0.00298083	0.0241476	0.0186873	187.077	102.131	302.091	342.936	128.657	42.6499	104.037	147.611
B2721-97	0.0117572	0.00298083	0.0241476	0.0186873	187.077	102.131	302.091	342.936	128.657	42.6499	104.037	147.611
B2721-98	0.0117572	0.00298083	0.0241476	0.0186873	187.077	102.131	302.091	342.936	128.657	42.6499	104.037	147.611
B2721-99	0.0117572	0.00298083	0.0241476	0.0186873	187.077	102.131	302.091	342.936	128.657	42.6499	104.037	147.611
GreenMt	0.0235143	0	0	0.00936741	374.153	0	0	167.027	257.314	0	0	80.5386
Ontario	0.0235143	0	0	0.00936741	374.153	0	0	167.027	257.314	0	0	80.5386
RBurbank	0.0235143	0	0	0.00936741	374.153	0	0	167.027	257.314	0	0	80.5386
Superior	0.0235143	0	0	0.00936741	374.153	0	0	167.027	257.314	0	0	80.5386
